# Co-evolution of gene transfer agents and their alphaproteobacterial hosts

**DOI:** 10.1101/2023.08.11.553018

**Authors:** Roman Kogay, Olga Zhaxybayeva

## Abstract

Gene transfer agents (GTAs) are enigmatic elements that resemble small viruses and are known to be produced during nutritional stress by some bacteria and archaea. The production of GTAs is regulated by quorum sensing, under which a small fraction of the population acts as GTA producers, while the rest become GTA recipients. In contrast to canonical viruses, GTAs cannot propagate themselves because they package pieces of the producing cell’s genome. In alphaproteobacteria, GTAs are mostly vertically inherited and reside in their hosts’ genomes for hundreds of millions of years. While GTAs’ ability to transfer genetic material within a population and their long-term preservation suggests an increased fitness of GTA-producing microbes, the associated benefits and type of selection that maintains GTAs are poorly understood. By comparing rates of evolutionary change in GTA genes to the rates in gene families abundantly present across 293 alphaproteobacterial genomes, we detected 59 gene families that likely co-evolve with GTA genes. These gene families are predominantly involved in stress response, DNA repair, and biofilm formation. We hypothesize that biofilm formation enables the physical proximity of GTA-producing cells, limiting GTA-derived benefits only to a group of closely related cells. We further conjecture that population structure of biofilm-forming sub-populations ensures that the trait of GTA production is maintained despite the inevitable rise of “cheating” genotypes. Because release of GTA particles kills the producing cell, maintenance of GTAs is an exciting example of social evolution in a microbial population.

**Importance:** Gene transfer agents (GTAs) are viruses domesticated by some archaea and bacteria as vehicles for carrying pieces of the host genome. Produced under certain environmental conditions, GTA particles can deliver DNA to neighboring, closely related cells. Function of GTAs remains uncertain. While making GTAs is suicidal for a cell, GTA-encoding genes are widespread in genomes of alphaproteobacteria. Such GTA persistence implies functional benefits but raises question about how selection maintains this lethal trait. By showing that GTA genes co-evolve with genes involved in stress response, DNA repair, and biofilm formation, we provide support for the hypothesis that GTAs facilitate DNA exchange during the stress conditions and present a model for how GTAs persist in biofilm-forming bacterial populations despite being lethal.

## Supplementary Tables S1, S2, S3 for "Co-evolution of gene transfer agents and their alphaproteobacterial hosts"

### Sheet: Table S1
Table S1. Extended functional annotations of 59 gene families that co-evolve with the reference GTA genes.
Orthogroup ID	Gene name	GenBank accession number of representative protein	GenBank Annotation	eggNOG-mapper annotation	PaperBLAST annotation	Conserved Domains Database annotation	COG category	KO
OG_00024	coaE	ADE83834.1	dephospho-CoA kinase	Catalyzes the phosphorylation of the 3'-hydroxyl group of dephosphocoenzyme A to form coenzyme A	Dephospho-CoA kinase	DPCK (cd02022)	H	K00859
OG_00143	moeB	ADE84219.1	molybdenum cofactor biosynthesis protein B-1	COG0476 Dinucleotide-utilizing enzymes involved in molybdopterin and thiamine biosynthesis family 2	Molybdopterin biosynthesis protein MoeB	RK05690 super family (cl30838)	H	K21029
OG_00323	moeA	AAV95421.1	molybdenum cofactor biosynthesis protein A	TIGRFAM molybdenum cofactor synthesis domain	Molybdenum cofactor biosynthesis protein A	MoeA (cd00887)	H	K03750
OG_04306	mnmE	ADE83829.1	tRNA modification GTPase TrmE	Exhibits a very high intrinsic GTPase hydrolysis rate. Involved in the addition of a carboxymethylaminomethyl (cmnm) group at the wobble position (U34) of certain tRNAs, forming tRNA- cmnm(5)s(2)U34	tRNA modification GTPase TrmE	trmE (PRK05291)	J	K03650
OG_04518	DUF2793	ADE83936.1	conserved hypothetical protein	Protein of unknown function (DUF2793)	GTA tail fiber gene	DUF2793 super family (cl12557)	S
OG_04563	comF	ADE83962.1	competence protein F	Competence protein	ComF family protein	ComFC (COG1040)	S
OG_04635	cycH	ADE86047.1	cytochrome c-type biogenesis protein CycH	Cytochrome c-type biogenesis protein	CycH	NrfG super family (cl34742)	O	K02200
OG_06987	ATP12	ADE84099.1	ATP12 chaperone protein family	COG5387 Chaperone required for the assembly of the mitochondrial F1-ATPase	ATP12 ATPase	ATP12 super family (cl02228)	O
OG_06996	ribD	ADE86804.1	riboflavin biosynthesis protein RibD	Converts 2,5-diamino-6-(ribosylamino)-4(3h)-pyrimidinone 5'-phosphate into 5-amino-6-(ribosylamino)-2,4(1h,3h)- pyrimidinedione 5'-phosphate	Bifunctional diaminohydroxyphosphoribosylaminopyrimidine deaminase/5-amino-6-(5-phosphoribosylamino)uracil reductase RibD	eubact_ribD super family (cl36616)	H	K11752
OG_07014	mazG	ADE85524.1	MazG family protein	MazG nucleotide pyrophosphohydrolase domain	MazG protein	mazG (PRK09562)	S	K04765
OG_07019	comEC	ADE86092.1	competence protein	membrane metal-binding protein	ComEC/Rec2 family competence protein	Competence (pfam03772)	S	K02238
OG_07061	tilS	QNR64972.1	tRNA lysidine(34) synthetase TilS	Ligates lysine onto the cytidine present at position 34 of the AUA codon-specific tRNA(Ile) that contains the anticodon CAU, in an ATP-dependent manner. Cytidine is converted to lysidine, thus changing the amino acid specificity of the tRNA from methionine to isoleucine	Cell cycle protein mesJ	PP-ATPase (cd01992)	D	K04075
OG_07081	folK	ADE87043.1	2-amino-4-hydroxy-6-hydroxymethyldihydropteridine pyrophosphokinase	7,8-dihydro-6-hydroxymethylpterin-pyrophosphokinase (HPPK)	putative 7,8-dihydro-6-hydroxymethylpterin-pyrophosphokinase	FolK ( COG0801)	H	K00950
OG_07186	hemD	ADE87233.1	uroporphyrinogen-III synthase	Uroporphyrinogen-III synthase	No significant hits	HemD (cd06578)	H	K01719
OG_08452	tatD	ADE85006.1	TatD-related deoxyribonuclease family protein	LuxR family transcriptional regulator	Deoxyribonuclease YcfH	TatD (COG0084)	L	K03424
OG_08589	SUA5	ADE84169.1	Sua5/YciO/YrdC/YwlC family protein	Required for the formation of a threonylcarbamoyl group on adenosine at position 37 (t(6)A37) in tRNAs that read codons beginning with adenine	Sua5/YciO/YrdC/YwlC family protein	SUA5 super family (cl42989)	J	K07566
OG_08640	phrB	ADE86685.1	deoxyribodipyrimidine photo-lyase	DNA photolyase	Deoxyribodipyrimidine photolyase	PhrB (COG0415)	L	K01669
OG_09687	ccmA	ADE85530.1	heme exporter protein A	once thought to export heme, this seems not to be the case, but its exact role is uncertain. Responsible for energy coupling to the transport system	Heme ABC exporter, ATP-binding protein CcmA	PRK13539 super family (cl36261)	O	K02193
OG_10732	hrpB	ADE86856.1	ATP-dependent RNA helicase HrpB	Helicase associated domain (HA2) Add an annotation	ATP-dependent helicase HrpB	DEAH_box_HrpB super family (cl37013)	L	K03579
OG_12174	dusA	ADE85522.1	tRNA-dihydrouridine synthase A	Catalyzes the synthesis of 5,6-dihydrouridine (D), a modified base found in the D-loop of most tRNAs, via the reduction of the C5-C6 double bond in target uridines. Specifically modifies U20 and U20a in tRNAs	tRNA dihydrouridine(20/20a) synthase DusA	PRK11815	J	K05539
OG_13381	tadA	ADE86235.1	tRNA-specific adenosine deaminase	Catalyzes the deamination of adenosine to inosine at the wobble position 34 of tRNA(Arg2)	tRNA-specific adenosine deaminase	TadA (COG0590)	FJ	K11991
OG_21635	dprA	ADE86822.1	DNA protecting protein DprA	DNA protecting protein DprA	DNA processing chain A	Smf super family (cl34034)	LU	K04096
OG_22310	pdxA	ADE86420.1	4-hydroxythreonine-4-phosphate dehydrogenase	Catalyzes the NAD(P)-dependent oxidation of 4- (phosphohydroxy)-L-threonine (HTP) into 2-amino-3-oxo-4- (phosphohydroxy)butyric acid which spontaneously decarboxylates to form 3-amino-2-oxopropyl phosphate (AHAP)	Pyridoxal phosphate biosynthetic protein PdxA	pdxA (PRK05312)	H	K00097
OG_23210	ydiU	ADE85462.1	protein of unknown function UPF0061	Belongs to the UPF0061 (SELO) family	YdiU family protein	UPF0061 super family (cl19499)	S	K08997
OG_23269	moaC	ADE86569.1	molybdenum cofactor biosynthesis protein C-2	Catalyzes the conversion of (8S)-3',8-cyclo-7,8- dihydroguanosine 5'-triphosphate to cyclic pyranopterin monophosphate (cPMP)	Molybdenum cofactor biosynthesis protein C	moaC (PRK09364)	H	K03637
OG_23320	mutY	ADE83991.1	A/G-specific adenine glycosylase	glycosylase	Putative mutY, A/G-specific adenine glycosylase	MutY (COG1194)	L	K03575
OG_00085	prmC	QNR62505.1	peptide chain release factor N(5)-glutamine methyltransferase	Methylates the class 1 translation termination release factors RF1 PrfA and RF2 PrfB on the glutamine residue of the universally conserved GGQ motif	Release factor glutamine methyltransferase	PRK09328	J	K02493
OG_00087	bioC	ADE83961.1	conserved hypothetical protein	Methyltransferase domain	Biotin synthesis protein (bioC)	BioC super family (cl37044)	Q
OG_00141	mhpC	ADE84522.1	hydrolase, alpha/beta fold family	Alpha beta hydrolase	Palmitoyl-protein thioesterase	MhpC (COG0596)	S
OG_00196	miaA	ADE85369.1	tRNA delta(2)-isopentenylpyrophosphate transferase	Catalyzes the transfer of a dimethylallyl group onto the adenine at position 37 in tRNAs that read codons beginning with uridine, leading to the formation of N6-(dimethylallyl)adenosine (i(6)A)	tRNA (adenosine(37)-N6)-dimethylallyltransferase MiaA	MiaA (COG0324)	J	K00791
OG_00291	-	ADE86839.1	protein-L-isoaspartate O-methyltransferase-2	O-methyltransferase	Protein-L-isoaspartate O-methyltransferase	Pcm super family (cl30240)	O	K00573
OG_00317	phnP	ADE85005.1	metallo-beta-lactamase family protein	Beta-lactamase superfamily domain	Beta-lactamase-like protein	metallo-hydrolase-like_MBL-fold (cd16279)	S	K06167
OG_00322	ispDF	ADE85540.1	bifunctional 2-C-methyl-D-erythritol 4-phosphate cytidylyltransferase/2-C-methyl-D-erythritol 2,4-cyclodiphosphate synthase	Bifunctional enzyme that catalyzes the formation of 4- diphosphocytidyl-2-C-methyl-D-erythritol from CTP and 2-C-methyl- D-erythritol 4-phosphate (MEP) (IspD), and catalyzes the conversion of 4-diphosphocytidyl-2-C-methyl-D-erythritol 2- phosphate (CDP-ME2P) to 2-C-methyl-D-erythritol 2,4- cyclodiphosphate (ME-CPP) with a corresponding release of cytidine 5-monophosphate (CMP) (IspF)	Bifunctional 2-C-methyl-D-erythritol 4-phosphate cytidylyltransferase/2-C-methyl-D-erythritol 2,4-cyclodiphosphate synthase protein	ispDF super family (cl35819)	H	K12506
OG_00336	glmU	ADE85246.1	bifunctional UDP-N-acetylglucosamine diphosphorylase/glucosamine-1-phosphate N-acetyltransferase	Catalyzes the last two sequential reactions in the de novo biosynthetic pathway for UDP-N-acetylglucosamine (UDP- GlcNAc). The C-terminal domain catalyzes the transfer of acetyl group from acetyl coenzyme A to glucosamine-1-phosphate (GlcN-1-P) to produce N-acetylglucosamine-1-phosphate (GlcNAc-1-P), which is converted into UDP-GlcNAc by the transfer of uridine 5- monophosphate (from uridine 5-triphosphate), a reaction catalyzed by the N-terminal domain	Glucosamine-1-phosphate acetyltransferase/UDP-N-acetylglucosamine pyrophosphorylase	glmU (PRK14353)	M	K04042
OG_00409	yfgZ	ADE86835.1	glycine cleavage T protein-2	Aminomethyltransferase	GcvT-like Aminomethyltransferase protein	YgfZ super family (cl33847)	S	K06980
OG_00782	yhiN	ADE84019.1	HI0933-like protein	HI0933-like protein	Putative transmembrane protein	NADB_Rossmann super family (cl21454)	S
OG_04503	-	ADE87182.1	conserved hypothetical protein	Esterase-like activity of phytase	Conserved hypothetical protein	Phytase-like super family (cl26171)	S
OG_06934	pcnB	ADE83954.1	CCA-adding enzyme	Poly A polymerase head domain	Possible poly(A) polymerase	PcnB (COG0617)	H	K00970
OG_06940	yfiH	ADE86534.1	protein of unknown function DUF152	Belongs to the multicopper oxidase YfiH RL5 family	Purine nucleoside phosphorylase	Cu-oxidase_4 (pfam02578)	S	K05810
OG_06941	-	ADE86535.1	protein of unknown function DUF185	Putative S-adenosyl-L-methionine-dependent methyltransferase	DUF185	MidA super family (cl43457)	M	K18164
OG_07432	alr	ADE85319.1	alanine racemase	Catalyzes the interconversion of L-alanine and D- alanine. May also act on other amino acids	Alanine racemas	Alr (COG0787)	E	K01775
OG_07470	rspA	ADE86886.1	mandelate racemase/muconate lactonizing enzyme family protein	PFAM Mandelate racemase muconate lactonizing	L-Ala-D/L-Glu epimerase	L-Ala-DL-Glu_epimerase (cd03319)	M	K19802
OG_08171	ppiD	ADE86084.1	peptidyl-prolyl cis-trans isomerase D	SurA N-terminal domain	PPIC-type PPIASE domain protein	SurA_N_3 super family (cl21568)	O	K03770
OG_08252	aroE	ADE83833.1	shikimate 5-dehydrogenase	Involved in the biosynthesis of the chorismate, which leads to the biosynthesis of aromatic amino acids. Catalyzes the reversible NADPH linked reduction of 3-dehydroshikimate (DHSA) to yield shikimate (SA)	Shikimate dehydrogenase (NADP(+))	aroeE (PRK00258)	E	K00014
OG_09413	glnE	ADE86144.1	glutamate-ammonia-ligase adenylyltransferase	Involved in the regulation of glutamine synthetase GlnA, a key enzyme in the process to assimilate ammonia. When cellular nitrogen levels are high, the C-terminal adenylyl transferase (AT) inactivates GlnA by covalent transfer of an adenylyl group from ATP to specific tyrosine residue of GlnA, thus reducing its activity. Conversely, when nitrogen levels are low, the N-terminal adenylyl removase (AR) activates GlnA by removing the adenylyl group by phosphorolysis, increasing its activity. The regulatory region of GlnE binds the signal transduction protein PII (GlnB) which indicates the nitrogen status of the cell	Glutamate-ammonia-ligase adenylyltransferase	Glne (COG1391)	H	K00982
OG_11078	rns	ADE84242.1	ribonuclease T2 family protein	Ribonuclease T2 family	Ribonuclease precursor	RNase_T2_prok (cd01062)	J	K01166
OG_11084	gluQ	ADE85705.1	glutamyl-Q tRNA(Asp) synthetase	Belongs to the class-I aminoacyl-tRNA synthetase family	tRNA glutamyl-Q(34) synthetase GluQRS	PRK05710	J	K01894
OG_11090	MA20_39615	ADE85459.1	protein of unknown function DUF985	Cupin superfamily	Hypothetical protein	cupin_RmlC-like super family (cl40423)	S	K09705
OG_11302	ptpA	ADE86851.1	protein-tyrosine-phosphatase	Belongs to the low molecular weight phosphotyrosine protein phosphatase family	Protein tyrosine phosphatase	LMWPTP (cd16343)	T	K25307
OG_12919	rne	ADE85895.1	ribonuclease E	Endoribonuclease that plays a central role in RNA processing and decay. Required for the maturation of 5S and 16S rRNAs and the majority of tRNAs. Also involved in the degradation of most mRNAs	Ribonuclease E	RNaseEG super family (cl40801)	J	K08300
OG_13467	ptr1	ADE86148.1	oxidoreductase, short-chain dehydrogenase/reductase family	COG1028 Dehydrogenases with different specificities (related to short-chain alcohol dehydrogenases)	Putative pteridine reductase	PRK09134	IQ
OG_14245	queG	ADE86491.1	4Fe-4S ferredoxin, iron-sulfur cluster binding protein	Catalyzes the conversion of epoxyqueuosine (oQ) to queuosine (Q), which is a hypermodified base found in the wobble positions of tRNA(Asp), tRNA(Asn), tRNA(His) and tRNA(Tyr)	tRNA epoxyqueuosine(34) reductase QueG	TIGR00276	C	K18979
OG_14255	tadB	ADE84271.1	type II secretion system protein	Pilus assembly protein	Flp pilus assembly protein	TadB_TadC_N super family (cl44789)	U	K12510
OG_14281	-	ADE84017.1	NAD-dependent epimerase/dehydratase family protein	COG0451 Nucleoside-diphosphate-sugar epimerases	Conserved hypothetical protein	SDR_a4 (cd05266)	GM
OG_18273	nnrD	ADE85417.1	YjeF-related protein family	Bifunctional enzyme that catalyzes the epimerization of the S- and R-forms of NAD(P)HX and the dehydration of the S-form of NAD(P)HX at the expense of ADP, which is converted to AMP. This allows the repair of both epimers of NAD(P)HX, a damaged form of NAD(P)H that is a result of enzymatic or heat-dependent hydration	Carbohydrate kinase, YjeF related protein	YXKO-related (cd01171)	G	K23997
OG_20109	pepA	ADE86425.1	leucyl aminopeptidase-2	Presumably involved in the processing and regular turnover of intracellular proteins. Catalyzes the removal of unsubstituted N-terminal amino acids from various peptides	Leucyl aminopeptidase	PRK00913	E	K01255
OG_20273	-	ADE84176.1	peptidase, S58 family	Peptidase, T4 family	P1 family peptidase	DmpA_OAT super family (cl00603)	EQ
OG_21100	pepN	ADE84605.1	aminopeptidase N	aminopeptidase N	Membrane alanine aminopeptidase	pepN (PRK14015)	E	K01256
OG_23361	MA20_18095	ADE84243.1	alcohol dehydrogenase, zinc-binding domain protein	Zinc-binding dehydrogenase	Putative NADPH quinone oxidoreductase protein	p53_inducible_oxidoreductase (cd05276)	C

### Sheet: Table S2
Table S2. NCBI Assembly database accessions of 1,642 alphaproteobacterial genomes used to identify 293 representative GTA-containing genomes.
Name	Assembly ID
Acetobacter aceti NBRC 14818	GCF_000193495.2
Acetobacter aceti JCM20276	GCF_014218315.1
Acetobacter aceti TMW21153	GCF_002005445.1
Acetobacter ascendens LMG 1590	GCF_001766235.1
Acetobacter ascendens LMG 1591	GCF_001766255.1
Acetobacter ascendens SRCM101447	GCF_002173775.1
Acetobacter orientalis FAN1	GCF_003966365.1
Acetobacter oryzifermentans dm	GCF_002220195.1
Acetobacter oryzifermentans SLV 7	GCF_001628715.1
Acetobacter oryzoeni B6	GCF_004014775.2
Acetobacter pasteurianus 386B	GCF_000723785.2
Acetobacter pasteurianus IFO 3283 01	GCF_000010825.1
Acetobacter pasteurianus IFO 3283 01 42C	GCF_000010945.1
Acetobacter pasteurianus IFO 3283 03	GCF_000010845.1
Acetobacter pasteurianus IFO 3283 07	GCF_000010865.1
Acetobacter pasteurianus IFO 3283 12	GCF_000010965.1
Acetobacter pasteurianus IFO 3283 22	GCF_000010885.1
Acetobacter pasteurianus IFO 3283 26	GCF_000010905.1
Acetobacter pasteurianus IFO 3283 32	GCF_000010925.1
Acetobacter pasteurianus NBRC 101655	GCF_000241585.2
Acetobacter pasteurianus subsp pasteurianus SRCM101342	GCF_002173735.1
Acetobacter pasteurianus subsp pasteurianus SRCM101468	GCF_002202135.1
Acetobacter pasteurianus Ab3	GCF_001183745.1
Acetobacter pasteurianus CICC 22518	GCF_009914215.1
Acetobacter persici TMW2	GCF_002006565.1
Acetobacter pomorum BDGP5	GCF_002456135.1
Acetobacter pomorum SH	GCF_003391275.1
Acetobacter senegalensis 108B	GCF_001499615.1
Acetobacter sp JWB	GCF_003323795.1
Acetobacter sp KACC 21233	GCF_008365315.1
Acetobacter tropicalis BDGP1	GCF_002549835.1
Acidibrevibacterium fodinaquatile G45 3	GCF_003352165.1
Acidiphilium cryptum JF 5	GCF_000016725.1
Acidiphilium multivorum AIU301	GCF_000202835.1
Acidiphilium multivorum JZ 6	GCF_022558965.1
Actibacterium sp EMB200 NS6	GCF_001305615.1
Acuticoccus sp I52	GCF_022865125.1
Aestuarium zhoushanense G7	GCF_002850435.1
Afipia carboxidovorans OM4	GCF_000218585.1
Afipia carboxidovorans OM5a	GCF_000218565.1
Afipia carboxidovorans OM5b	GCF_000021365.1
Agrobacterium fabacearum Ach5	GCF_000971565.1
Agrobacterium fabacearum H13 3	GCF_000192635.1
Agrobacterium fabrum C58	GCF_000092025.1
Agrobacterium fabrum 12D13	GCF_003667945.1
Agrobacterium fabrum 1D132	GCF_003667725.1
Agrobacterium fabrum BG5	GCF_016864515.1
Agrobacterium fabrum EHA105	GCF_016599595.1
Agrobacterium fabrum GV2260	GCF_016599575.1
Agrobacterium fabrum GV3101	GCF_016599615.1
Agrobacterium fabrum LBA645	GCF_022819325.1
Agrobacterium larrymoorei AF3	GCF_019355895.1
Agrobacterium larrymoorei CFBP5473	GCF_005145045.1
Agrobacterium radiobacter K84	GCF_000016265.1
Agrobacterium rhizogenes A4	GCF_018138105.1
Agrobacterium rhizogenes CA75	GCF_017584205.1
Agrobacterium rhizogenes LBA9402	GCF_016864595.1
Agrobacterium rubi W2	GCF_017584165.1
Agrobacterium salinitolerans DG3 1	GCF_019048945.1
Agrobacterium sp CGMCC 11546	GCF_013365515.1
Agrobacterium sp MA01	GCF_009650195.1
Agrobacterium sp RAC06	GCF_001713475.1
Agrobacterium sp S7	GCF_019355535.1
Agrobacterium sp T29	GCF_006970545.1
Agrobacterium tumefaciens 12D1	GCF_003667905.1
Agrobacterium tumefaciens 15955	GCF_003666465.1
Agrobacterium tumefaciens 186	GCF_002591665.3
Agrobacterium tumefaciens 1D1108	GCF_003666425.1
Agrobacterium tumefaciens 1D1460	GCF_003666445.1
Agrobacterium tumefaciens 1D1609	GCF_002943835.1
Agrobacterium tumefaciens 6N2	GCF_017726655.1
Agrobacterium tumefaciens A6	GCF_003667925.1
Agrobacterium tumefaciens BIM B 1315G	GCF_014489975.1
Agrobacterium tumefaciens CFBP5499	GCF_005221325.1
Agrobacterium tumefaciens CFBP5877	GCF_005221345.1
Agrobacterium tumefaciens CFBP6623	GCF_005221385.1
Agrobacterium tumefaciens CFBP6624	GCF_005221425.1
Agrobacterium tumefaciens CFBP7129	GCF_005221405.1
Agrobacterium tumefaciens EML4	GCF_013401495.1
Agrobacterium tumefaciens FDAARGOS 1048	GCF_016403145.1
Agrobacterium tumefaciens LN 1	GCF_022760295.1
Agrobacterium vaccinii B19	GCF_021310975.1
Agrobacterium vaccinii B7	GCF_021310995.1
Agrobacterium vitis S4	GCF_000016285.1
Agrobacterium vitis CG412	GCF_021559735.1
Agrobacterium vitis CG678	GCF_021559755.1
Agrobacterium vitis CG78	GCF_021559775.1
Agrobacterium vitis F2a	GCF_021559795.1
Agrobacterium vitis F2b	GCF_019797885.1
Agrobacterium vitis VAR03 1	GCF_013427035.1
Agrobacterium vitis VAR06 30	GCF_013426735.1
Agrobacterium vitis VAT03 9	GCF_013426715.1
Altererythrobacter epoxidivorans CGMCC 1	GCF_001281485.1
Altererythrobacter ishigakiensis NBRC 107699	GCF_001663155.1
Altererythrobacter sp B11	GCF_003569745.1
Altererythrobacter sp BO 6	GCF_011047315.1
Aminobacter aminovorans KCTC 2477	GCF_001605015.1
Aminobacter sp MDW 2	GCF_014250155.1
Aminobacter sp MSH1a	GCF_003071665.1
Aminobacter sp MSH1b	GCF_003063555.1
Aminobacter sp SR38	GCF_014843375.1
Anaplasma centrale Israel	GCF_000024505.1
Anaplasma marginale Florida	GCF_000020305.1
Anaplasma marginale Maries	GCF_000011945.1
Anaplasma ovis Haibei	GCF_002214625.1
Anaplasma phagocytophilum HZ	GCF_000013125.1
Anaplasma phagocytophilum HZ2	GCF_000439755.1
Anaplasma phagocytophilum JM	GCF_000439775.1
Anaplasma phagocytophilum Norway a	GCF_013487825.1
Anaplasma phagocytophilum Norway b	GCF_000689635.2
Anaplasma phagocytophilum KZ A1	GCF_023278635.1
Ancylobacter polymorphus ZM13	GCF_022836935.1
Ancylobacter pratisalsi DSM 102029	GCF_010669125.1
Ancylobacter sp TS 1	GCF_009223885.1
Antarctobacter heliothermus SMS3	GCF_002237555.1
Aquibium microcysteis NIBR3	GCF_014495845.1
Aquibium oceanicum B7	GCF_001889605.1
Aquisediminimonas profunda DS48 3	GCF_019443285.1
Asaia bogorensis NBRC 16594	GCF_001547995.1
Asaia bogorensis CSR 2	GCF_019823045.1
Asticcacaulis excentricus CB 48	GCF_000175215.2
Asticcacaulis excentricus M6	GCF_003966695.1
Asticcacaulis sp AND118	GCF_020535245.1
Aurantiacibacter atlanticus s21 N3	GCF_001077815.2
Aurantiacibacter gangjinensis CGMCC 1	GCF_001886695.1
Aurantimonas sp HBX 1	GCF_021391535.1
Aureimonas altamirensis C2P003	GCF_021228915.1
Aureimonas mangrovi LMG 31693	GCF_014058705.1
Aureimonas populi KCTC 42087	GCF_017815515.1
Aureimonas sp AU20	GCF_001442755.1
Aureimonas sp OT7	GCF_014844055.1
Aureimonas sp SA4125	GCF_019973775.1
Azorhizobium caulinodans ORS 571	GCF_000010525.1
Azospirillum brasilense 2020WEIHUA K	GCF_022023855.1
Azospirillum brasilense Az39	GCF_000632475.1
Azospirillum brasilense Cd	GCF_008274965.1
Azospirillum brasilense MTCC4035	GCF_005222165.1
Azospirillum brasilense MTCC4038	GCF_005222145.1
Azospirillum brasilense MTCC4039	GCF_005222205.1
Azospirillum brasilense Sp7a	GCF_001315015.1
Azospirillum brasilense Sp7b	GCF_008274945.1
Azospirillum lipoferum 4B	GCF_000283655.1
Azospirillum oryzae KACC 14407	GCF_013347285.1
Azospirillum ramasamyi M2T2B2	GCF_003233655.1
Azospirillum sp B510	GCF_000010725.1
Azospirillum sp TSA2s	GCF_004923315.1
Azospirillum sp TSH100	GCF_004923295.1
Azospirillum sp TSH58	GCF_003119115.1
Azospirillum thermophilum CFH 70021	GCF_003130795.1
Azospirillum thiophilum BV S	GCF_001305595.1
Bartonella alsatica CIP 105477	GCF_013388295.1
Bartonella ancashensis 20	GCF_001281405.1
Bartonella apis BBC0122	GCF_002007565.1
Bartonella apis BBC0178	GCF_002007485.1
Bartonella apis BBC0244	GCF_002007505.1
Bartonella australis Aust	GCF_000341355.1
Bartonella bacilliformis KC583	GCF_000015445.1
Bartonella bacilliformis ATCC 35685D 5	GCF_001559035.2
Bartonella bacilliformis KC584	GCF_009498695.1
Bartonella clarridgeiae 73	GCF_000253015.1
Bartonella elizabethae NCTC12898	GCF_900638615.1
Bartonella grahamii as4aup	GCF_000022725.1
Bartonella henselae Houston 1	GCF_000046705.1
Bartonella henselae 88 64	GCF_021560425.1
Bartonella henselae ATCC49882Ta	GCF_021560505.1
Bartonella henselae ATCC49882Tb	GCF_021560485.1
Bartonella henselae Berlin I	GCF_021560465.1
Bartonella henselae BM1374163	GCF_000612965.1
Bartonella henselae BM1374165	GCF_000612765.1
Bartonella henselae FDAARGOS 1462	GCF_019930925.1
Bartonella henselae FR96a	GCF_021560385.1
Bartonella henselae FR96b	GCF_021560405.1
Bartonella henselae G 5436	GCF_021560445.1
Bartonella henselae Houston I	GCF_002735245.1
Bartonella henselae Marseille	GCF_021560525.1
Bartonella henselae MVT02	GCF_001291465.1
Bartonella kosoyi Tel Aviv	GCF_003606325.2
Bartonella krasnovii 36C 7b	GCF_022569675.1
Bartonella krasnovii 51A 7	GCF_022569635.1
Bartonella krasnovii 75A 1b	GCF_022569575.1
Bartonella krasnovii 75A 4b	GCF_022569615.1
Bartonella krasnovii 84B 2	GCF_022569695.1
Bartonella krasnovii 87B 3	GCF_022569595.1
Bartonella krasnovii 90B 7	GCF_022569655.1
Bartonella krasnovii B35 1 2	GCF_022569435.1
Bartonella krasnovii B51 4	GCF_022569495.1
Bartonella krasnovii B60 6	GCF_022569475.1
Bartonella krasnovii B71 4	GCF_022569455.1
Bartonella krasnovii B84 4	GCF_022569535.1
Bartonella krasnovii B9 5	GCF_022569555.1
Bartonella krasnovii OE 1 1	GCF_003606345.3
Bartonella quintana RM 11	GCF_000294715.1
Bartonella quintana Toulouse	GCF_000046685.1
Bartonella quintana MF1 1	GCF_009936175.1
Bartonella quintana NCTC12899	GCF_900475345.1
Bartonella sp 1 1C	GCF_002810325.1
Bartonella sp 46A	GCF_022559585.1
Bartonella sp A1379B	GCF_002022485.1
Bartonella sp HY038	GCF_014117425.1
Bartonella sp JB15	GCF_002022605.1
Bartonella sp JB63	GCF_002022665.1
Bartonella sp Raccoon60	GCF_002022585.1
Bartonella sp WD16	GCF_002022505.1
Bartonella tribocorum CIP 105476	GCF_000196435.1
Bartonella tribocorum BM1374166	GCF_000689355.1
Bartonella vinsonii subsp berkhoffii Winnie	GCF_000341385.1
Bartonella vinsonii NCTC12905	GCF_900638635.1
Beijerinckia indica subsp indica ATCC 9039	GCF_000019845.1
Blastochloris tepida GI	GCF_003966715.1
Blastochloris viridis	GCF_001459775.1
Blastochloris viridis ATCC 19567	GCF_001402875.1
Blastochloris viridis DSM 133	GCF_001548155.2
Blastomonas fulva T2	GCF_003431825.1
Blastomonas sp RAC04	GCF_001713435.1
Bombella sp KACC 21507	GCF_009906835.1
Bosea sp ANAM02	GCF_011764485.1
Bosea sp AS 1	GCF_002220095.1
Bosea sp F3 2	GCF_008253865.1
Bosea sp PAMC 26642	GCF_001562255.1
Bosea sp RAC05	GCF_001713455.1
Bosea sp Tri 49	GCF_003952665.1
Bosea vaviloviae Vaf18	GCF_001741865.1
Bradyrhizobium amphicarpaeae 39S1MB	GCF_002266435.2
Bradyrhizobium arachidis CB756	GCF_021052265.1
Bradyrhizobium arachidis CCBAU 051107	GCF_015291705.1
Bradyrhizobium betae PL7HG1	GCF_008932115.1
Bradyrhizobium canariense WSM471	GCF_021052245.1
Bradyrhizobium canariense WU425	GCF_021052305.1
Bradyrhizobium cosmicum 58S1	GCF_007290395.1
Bradyrhizobium cosmicum S23321	GCF_000284275.1
Bradyrhizobium daqingense CCBAU 15774	GCF_021044685.1
Bradyrhizobium diazoefficiens USDA 110a	GCF_001642675.1
Bradyrhizobium diazoefficiens USDA 110b	GCF_000011365.1
Bradyrhizobium diazoefficiens 110spc4	GCF_004359355.1
Bradyrhizobium diazoefficiens 113 2	GCF_013390305.1
Bradyrhizobium diazoefficiens 172S4	GCF_011604625.1
Bradyrhizobium diazoefficiens 36 1	GCF_016616885.1
Bradyrhizobium diazoefficiens 38 8	GCF_016616235.1
Bradyrhizobium diazoefficiens 41 2	GCF_016616425.1
Bradyrhizobium diazoefficiens 65 7	GCF_016599855.1
Bradyrhizobium diazoefficiens CB1809	GCF_021052285.1
Bradyrhizobium diazoefficiens F07S3	GCF_014163475.1
Bradyrhizobium diazoefficiens H12S4	GCF_014163435.1
Bradyrhizobium diazoefficiens HF08	GCF_014163455.1
Bradyrhizobium diazoefficiens HH15	GCF_014163415.1
Bradyrhizobium diazoefficiens NK6	GCF_001549695.1
Bradyrhizobium diazoefficiens USDA 122a	GCF_001908315.1
Bradyrhizobium diazoefficiens USDA 122b	GCF_023278165.1
Bradyrhizobium diazoefficiens XF7	GCF_003183845.2
Bradyrhizobium elkanii USDA 61	GCF_012871055.1
Bradyrhizobium elkanii USDA 76	GCF_023278185.1
Bradyrhizobium genosp B	GCF_015624505.1
Bradyrhizobium genosp L	GCF_015624485.1
Bradyrhizobium guangdongense CCBAU 51649	GCF_004114975.1
Bradyrhizobium guangdongense CCBAU 51658	GCF_015291685.1
Bradyrhizobium guangxiense CCBAU 53363	GCF_004114915.1
Bradyrhizobium guangzhouense CCBAU 51670	GCF_004114955.1
Bradyrhizobium icense LMTR 13	GCF_001693385.1
Bradyrhizobium japonicum USDA 6	GCF_000284375.1
Bradyrhizobium japonicum 5038	GCF_013752735.1
Bradyrhizobium japonicum CC829	GCF_021052365.1
Bradyrhizobium japonicum E109	GCF_000807315.1
Bradyrhizobium japonicum J5	GCF_001887695.1
Bradyrhizobium japonicum S06B BJ	GCF_023278145.1
Bradyrhizobium oligotrophicum S58	GCF_000344805.1
Bradyrhizobium ottawaense OO99	GCF_002278135.2
Bradyrhizobium paxllaeri LMTR 21	GCF_001693515.2
Bradyrhizobium quebecense 12S5	GCF_017493175.3
Bradyrhizobium quebecense 66S1MB	GCF_013373795.3
Bradyrhizobium septentrionale 162S2	GCF_013373785.3
Bradyrhizobium septentrionale 1S1	GCF_011516645.4
Bradyrhizobium sp 1	GCF_011602485.1
Bradyrhizobium sp 131	GCF_023101125.1
Bradyrhizobium sp 144S4	GCF_017565645.3
Bradyrhizobium sp 155	GCF_023101105.1
Bradyrhizobium sp 170	GCF_023101085.1
Bradyrhizobium sp 172	GCF_023101065.1
Bradyrhizobium sp 183	GCF_023101045.1
Bradyrhizobium sp 184	GCF_023101025.1
Bradyrhizobium sp 186	GCF_023101685.1
Bradyrhizobium sp 187	GCF_023101005.1
Bradyrhizobium sp 191	GCF_023100985.1
Bradyrhizobium sp 192	GCF_023100965.1
Bradyrhizobium sp 195	GCF_023101665.1
Bradyrhizobium sp 1S5	GCF_011516635.5
Bradyrhizobium sp 200	GCF_023100945.1
Bradyrhizobium sp 323S2	GCF_011068405.5
Bradyrhizobium sp 38S5	GCF_017565685.3
Bradyrhizobium sp 4	GCF_023100905.1
Bradyrhizobium sp 40	GCF_023100925.1
Bradyrhizobium sp 41S5	GCF_011516665.3
Bradyrhizobium sp 6	GCF_011058295.1
Bradyrhizobium sp A19	GCF_021088345.1
Bradyrhizobium sp BF49	GCF_900011245.1
Bradyrhizobium sp BTAi1	GCF_000015165.1
Bradyrhizobium sp C 145	GCF_023375135.1
Bradyrhizobium sp CCBAU 051011	GCF_009930815.1
Bradyrhizobium sp CCBAU 21365	GCF_015291305.1
Bradyrhizobium sp CCBAU 51753	GCF_015291565.1
Bradyrhizobium sp CCBAU 51765	GCF_015291725.1
Bradyrhizobium sp CCBAU 53338	GCF_015291665.1
Bradyrhizobium sp CCBAU 53340	GCF_015291645.1
Bradyrhizobium sp CCBAU 53351	GCF_015291745.1
Bradyrhizobium sp CCBAU 53421	GCF_015291625.1
Bradyrhizobium sp CCGE LA001	GCF_000296215.2
Bradyrhizobium sp CW1	GCF_023100665.1
Bradyrhizobium sp I71	GCF_022354745.1
Bradyrhizobium sp KBS0725	GCF_005937905.2
Bradyrhizobium sp KBS0727	GCF_005937885.2
Bradyrhizobium sp LCT2	GCF_009931255.1
Bradyrhizobium sp ORS 278	GCF_000026145.1
Bradyrhizobium sp ORS 285	GCF_900176205.1
Bradyrhizobium sp S2 11 2	GCF_018736105.1
Bradyrhizobium sp S2 11 4	GCF_018736125.1
Bradyrhizobium sp S2 20 1	GCF_018736085.1
Bradyrhizobium sp SG09	GCF_009176665.1
Bradyrhizobium sp SK17	GCF_002831585.1
Bradyrhizobium sp TM102	GCF_009176685.1
Bradyrhizobium symbiodeficiens 101S1MB	GCF_011604665.1
Bradyrhizobium symbiodeficiens 141S2	GCF_011604645.1
Bradyrhizobium symbiodeficiens 65S1MB	GCF_006459165.1
Bradyrhizobium symbiodeficiens 85S1MB	GCF_002266465.2
Bradyrhizobium vignae	GCF_900324035.1
Bradyrhizobium zhanjiangense CCBAU 51778	GCF_004114935.1
Breoghania sp L A4	GCF_003432385.1
Brevundimonas albigilva TT17	GCF_023573565.1
Brevundimonas diminuta ATCC 19146	GCF_004102925.1
Brevundimonas diminuta FDAARGOS 1026	GCF_016127655.1
Brevundimonas diminuta KX 1	GCF_022654015.1
Brevundimonas goettingensis LVF2	GCF_017487405.1
Brevundimonas mediterranea D151 2 6	GCF_011064825.1
Brevundimonas naejangsanensis B1	GCF_000635915.2
Brevundimonas naejangsanensis BRV3	GCF_003627995.1
Brevundimonas naejangsanensis FS1091	GCF_004421065.1
Brevundimonas nasdae A30	GCF_019395165.1
Brevundimonas nasdae Au29	GCF_019395145.1
Brevundimonas pondensis LVF1	GCF_017487345.1
Brevundimonas sp AJA228 03	GCF_017795885.1
Brevundimonas sp Bb A	GCF_009394735.1
Brevundimonas sp CS1	GCF_017086445.1
Brevundimonas sp DS20	GCF_001310255.1
Brevundimonas sp GW460	GCF_001636925.1
Brevundimonas sp LM2	GCF_002002865.1
Brevundimonas sp M20	GCF_006547065.1
Brevundimonas sp MF30 B	GCF_004683885.1
Brevundimonas sp PAMC22021	GCF_019443405.1
Brevundimonas sp scallop	GCF_011045535.1
Brevundimonas sp SGAir0440	GCF_005484585.1
Brevundimonas subvibrioides ATCC 15264	GCF_000144605.1
Brevundimonas vancanneytii NCTC9239	GCF_901421975.1
Brevundimonas vesicularis FDAARGOS 289	GCF_002208825.2
Brevundimonas vitisensis GR TSA 9	GCF_016656965.1
Brucella abortus 104M	GCF_001296965.1
Brucella abortus 2308	GCF_000054005.1
Brucella abortus A13334	GCF_000238175.1
Brucella abortus bv 1 9 941	GCF_000008145.1
Brucella abortus bv 2 86	GCF_000740375.1
Brucella abortus bv 6 870	GCF_000740215.1
Brucella abortus bv 9 C68	GCF_000740195.1
Brucella abortus RB51 AHVLA	GCF_011801185.1
Brucella abortus S19	GCF_000018725.1
Brucella abortus 19BA	GCF_003244395.3
Brucella abortus 63 75	GCF_000740295.1
Brucella abortus A19	GCF_003290345.1
Brucella abortus BAB8416	GCF_001043295.1
Brucella abortus BD	GCF_002262975.1
Brucella abortus BDW	GCF_000740135.1
Brucella abortus BER	GCF_000740155.1
Brucella abortus BFY	GCF_000740315.1
Brucella abortus BJ1	GCF_003675365.1
Brucella abortus CIIMS NV 4	GCF_002895145.1
Brucella abortus clpP	GCF_008761575.1
Brucella abortus MC	GCF_002262995.1
Brucella abortus NCTC 10505	GCF_000740175.1
Brucella anthropi ATCC 49188	GCF_000017405.1
Brucella anthropi FDAARGOS 1039	GCF_016128015.1
Brucella anthropi OAB	GCF_000742955.1
Brucella anthropi PBO	GCF_015326295.1
Brucella anthropi T16R 87	GCF_009017375.1
Brucella anthropi T210003	GCF_021165815.1
Brucella canis ATCC 23365	GCF_000018525.1
Brucella canis HSK A52141	GCF_000238195.1
Brucella canis 2009004498	GCF_001715365.1
Brucella canis 2010009751	GCF_001715405.1
Brucella canis FDAARGOS 420	GCF_002591255.1
Brucella canis GB1	GCF_003010715.1
Brucella canis RM6	GCF_000740335.1
Brucella canis SVA13	GCF_000691585.1
Brucella ceti TE10759 12	GCF_000590795.1
Brucella ceti TE28753 12	GCF_000590815.1
Brucella inopinata 141012304	GCF_900095155.1
Brucella intermedia ZJ499	GCF_014495725.1
Brucella melitensis a	GCF_900236585.1
Brucella melitensis b	GCF_900236425.1
Brucella melitensis c	GCF_900236375.1
Brucella melitensis d	GCF_900236485.1
Brucella melitensis e	GCF_900236495.1
Brucella melitensis f	GCF_900236535.1
Brucella melitensis g	GCF_900236365.1
Brucella melitensis h	GCF_900236395.1
Brucella melitensis i	GCF_900236415.1
Brucella melitensis j	GCF_900236455.1
Brucella melitensis k	GCF_900236545.1
Brucella melitensis l	GCF_900236405.1
Brucella melitensis m	GCF_900236575.1
Brucella melitensis n	GCF_900236435.1
Brucella melitensis o	GCF_900236385.1
Brucella melitensis p	GCF_900236445.1
Brucella melitensis q	GCF_900236525.1
Brucella melitensis r	GCF_900236565.1
Brucella melitensis s	GCF_900236345.1
Brucella melitensis t	GCF_900236515.1
Brucella melitensis u	GCF_900236335.1
Brucella melitensis v	GCF_900236355.1
Brucella melitensis w	GCF_900236555.1
Brucella melitensis x	GCF_900236465.1
Brucella melitensis ATCC 23457	GCF_000022625.1
Brucella melitensis bv 1 16Ma	GCF_000007125.1
Brucella melitensis bv 1 16Mb	GCF_000740415.1
Brucella melitensis bv 3 Ether	GCF_000740355.1
Brucella melitensis M28	GCF_000192725.1
Brucella melitensis M5 90	GCF_000192885.1
Brucella melitensis NI	GCF_000227645.1
Brucella melitensis 2008724259	GCF_001715485.1
Brucella melitensis 20236	GCF_001431745.1
Brucella melitensis 6144	GCF_023796775.1
Brucella melitensis B15	GCF_004208675.1
Brucella melitensis B29	GCF_004208655.1
Brucella melitensis B9	GCF_004208695.1
Brucella melitensis BL	GCF_002263015.1
Brucella melitensis BmWS93	GCF_003856415.1
Brucella melitensis BwIM AFG 63	GCF_002191235.1
Brucella melitensis BwIM IRN 37	GCF_002191295.1
Brucella melitensis BwIM IRQ 32	GCF_002191335.1
Brucella melitensis BwIM ITA 45	GCF_002191355.1
Brucella melitensis BwIM ITA 55	GCF_002191375.1
Brucella melitensis BwIM SAU 09	GCF_002191915.1
Brucella melitensis BwIM SYR 04	GCF_002191455.1
Brucella melitensis BwIM SYR 26	GCF_002192095.1
Brucella melitensis BwIM TKM 56	GCF_002191575.1
Brucella melitensis BwIM TUR 03	GCF_002191615.1
Brucella melitensis BwIM TUR 17	GCF_002191655.1
Brucella melitensis BwIM TUR 19	GCF_002191675.1
Brucella melitensis BwIM TUR 39	GCF_002192155.1
Brucella melitensis BwIM TUR 59	GCF_002191755.1
Brucella melitensis BY38	GCF_002262955.1
Brucella melitensis C 573	GCF_001307475.2
Brucella melitensis CIIMS BH 2	GCF_002895105.1
Brucella melitensis CIIMS NV 1	GCF_003205535.1
Brucella melitensis CIIMS PH 3	GCF_002895125.1
Brucella melitensis CIT21	GCF_003516045.1
Brucella melitensis CIT31	GCF_003516065.1
Brucella melitensis CIT43	GCF_003516085.1
Brucella melitensis M1981	GCF_008761595.1
Brucella melitensis QH61	GCF_002763615.1
Brucella melitensis Rev1	GCF_002953595.1
Brucella melitensis RM57	GCF_008761615.1
Brucella microti CCM 4915	GCF_000022745.1
Brucella ovis ATCC 25840	GCF_000016845.1
Brucella pinnipedialis B2	GCF_000221005.1
Brucella pinnipedialis 23a 1	GCF_015624465.1
Brucella pinnipedialis 6	GCF_000740275.1
Brucella pituitosa AA2	GCF_002025625.1
Brucella pseudogrignonensis ESL2	GCF_022024335.1
Brucella pseudogrignonensis K8	GCF_001652485.1
Brucella sp 09RB8471	GCF_001971625.1
Brucella sp 09RB8910	GCF_001971805.1
Brucella sp 10RB9215	GCF_900092405.1
Brucella sp 2002734562	GCF_001715385.1
Brucella sp 2280	GCF_009601725.1
Brucella sp 458	GCF_017797885.1
Brucella sp 6810	GCF_014495905.1
Brucella sp BO2	GCF_015832115.1
Brucella sp BO3	GCF_014084005.1
Brucella sp BTU1	GCF_018798825.1
Brucella suis 1330a	GCF_000007505.1
Brucella suis 1330b	GCF_000223195.1
Brucella suis ATCC 23445	GCF_000018905.1
Brucella suis bv 1 S2	GCF_000600055.1
Brucella suis bv 1 CVI 58	GCF_014884565.1
Brucella suis bv 1 CVI 59	GCF_014884545.1
Brucella suis bv 2 Bs143CITA	GCF_000699025.1
Brucella suis bv 2 Bs364CITA	GCF_000698325.1
Brucella suis bv 2 Bs396CITA	GCF_000698345.1
Brucella suis bv 2 CVI 213	GCF_014884405.1
Brucella suis bv 2 PT09143	GCF_000698245.1
Brucella suis bv 2 PT09172	GCF_000698285.1
Brucella suis bv 3 686	GCF_000740255.1
Brucella suis bv 3 CVI 71	GCF_014884525.1
Brucella suis bv 4 CVI 72	GCF_014884505.1
Brucella suis bv 5 CVI 73	GCF_014884485.1
Brucella suis VBI22	GCF_000236255.1
Brucella suis 2004000577	GCF_001715425.1
Brucella suis 513UK	GCF_000740235.1
Brucella suis BSP	GCF_000740435.1
Brucella suis Human	GCF_000875695.1
Brucella suis QH05	GCF_002749475.1
Caenibius sp WL	GCF_019803445.1
Caenibius tardaugens NBRC 16725	GCF_003860345.1
Candidatus Endolissoclinum faulkneri L2	GCF_000319385.1
Candidatus Endolissoclinum faulkneri L5	GCF_000510265.1
Candidatus Filomicrobium marinum W	GCF_000981565.1
Candidatus Filomicrobium marinum Y	GCF_000981545.1
Candidatus Fokinia solitaria	GCF_003072485.1
Candidatus Fonsibacter ubiquis	GCF_002688585.1
Candidatus Gromoviella agglomerans Sp8 1	GCF_021065005.1
Candidatus Hydrogenosomobacter endosymbioticus	GCF_021654655.1
Candidatus Liberibacter africanus PTSAPSY	GCF_001021085.1
Candidatus Liberibacter americanus Sao Paulo	GCF_000496595.1
Candidatus Liberibacter asiaticus a	GCF_013462975.1
Candidatus Liberibacter asiaticus b	GCF_014107775.1
Candidatus Liberibacter asiaticus c	GCF_014217975.1
Candidatus Liberibacter asiaticus gxpsy	GCF_000346595.1
Candidatus Liberibacter asiaticus Ishi 1	GCF_000829355.1
Candidatus Liberibacter asiaticus psy62	GCF_000023765.2
Candidatus Liberibacter asiaticus A4	GCF_000590865.3
Candidatus Liberibacter asiaticus JXGC	GCF_002216815.1
Candidatus Liberibacter asiaticus ReuSP1	GCF_022220845.1
Candidatus Liberibacter solanacearum CLso ZC1	GCF_000183665.1
Candidatus Midichloria mitochondrii IricVA	GCF_000219355.1
Candidatus Nucleicultrix amoebiphila FS5	GCF_002117145.1
Candidatus Paracaedibacter acanthamoebae	GCF_000742835.1
Candidatus Pelagibacter giovannonii NP1	GCF_012276695.1
Candidatus Pelagibacter sp FZCC0015	GCF_007833635.1
Candidatus Pelagibacter sp IMCC9063	GCF_000195085.1
Candidatus Pelagibacter ubique HTCC1062	GCF_000012345.1
Candidatus Phycorickettsia trachydisci	GCF_003015145.1
Candidatus Puniceispirillum marinum IMCC1322	GCF_000024465.1
Candidatus Viadribacter manganicus A272	GCF_001679665.1
Caulobacter flavus RHGG3	GCF_003722335.1
Caulobacter henricii CB4	GCF_001414055.1
Caulobacter mirabilis FWC 38	GCF_002749615.1
Caulobacter rhizosphaerae KCTC 52515	GCF_010977555.1
Caulobacter segnis ATCC 21756	GCF_000092285.1
Caulobacter segnis CBR1	GCF_019931575.1
Caulobacter segnis TK0059	GCF_003015125.1
Caulobacter sp FWC26	GCF_002742645.2
Caulobacter sp S6	GCF_018135625.1
Caulobacter vibrioides CB15	GCF_000006905.1
Caulobacter vibrioides NA1000	GCF_000022005.1
Caulobacter vibrioides CB S2B	GCF_019356235.1
Caulobacter vibrioides CB1	GCF_002310455.2
Caulobacter vibrioides CB13b1a	GCF_002310375.3
Caulobacter vibrioides CB2	GCF_002310295.2
Caulobacter vibrioides CB2A	GCF_003856435.1
Celeribacter ethanolicus TSPH2	GCF_002407265.1
Celeribacter indicus P73	GCF_000819565.1
Celeribacter marinus IMCC12053	GCF_001308265.1
Cereibacter azotoformans ORIO	GCF_022227035.1
Cereibacter azotoformans SY5	GCF_021391315.1
Cereibacter sphaeroides 241	GCF_003324715.1
Cereibacter sphaeroides KD131	GCF_000021005.1
Cereibacter sphaeroides CH10	GCF_012647365.1
Cereibacter sphaeroides EBL0706	GCF_003429265.1
Cereibacter sphaeroides HJ	GCF_005311585.1
Cereibacter sphaeroides MBTLJ 13	GCF_001685625.1
Cereibacter sphaeroides MBTLJ 20	GCF_002706325.1
Cereibacter sphaeroides MBTLJ 8	GCF_001576595.1
Chelatococcus daeguensis TAD1	GCF_001887265.1
Chelatococcus sp CO 6	GCF_001271345.1
Ciceribacter thiooxidans F43B	GCF_014126615.1
Citromicrobium sp JL477	GCF_001304795.1
Cognatishimia activa ECT2AJA 044	GCF_017798205.1
Commensalibacter sp AMU001	GCF_003691365.1
Commensalibacter sp ESL0284	GCF_009734185.1
Croceibacterium atlanticum 26DY36	GCF_001008165.2
Croceicoccus marinus E4A9	GCF_001661675.2
Croceicoccus marinus OT19	GCF_014211955.1
Croceicoccus naphthovorans PQ 2	GCF_001028705.1
Croceicoccus sp Ery15	GCF_020985305.1
Croceicoccus sp Ery5	GCF_020985325.1
Croceicoccus sp YJ47	GCF_016745095.1
Defluviicoccus vanus Ben 114	GCF_014672695.1
Devosia beringensis S02	GCF_014926585.1
Devosia ginsengisoli Gsoil 520	GCF_007859655.1
Devosia salina SCS 3	GCF_019504385.1
Devosia sp 1566	GCF_004005995.1
Devosia sp A16	GCF_001402915.1
Devosia sp I507	GCF_002949085.1
Devosia sp MC521	GCF_014127105.1
Devosia sp SL43	GCF_021729885.1
Dinoroseobacter shibae DFL 12	GCF_000018145.1
Dinoroseobacter shibae DFL 36	GCF_023558355.1
Dinoroseobacter shibae DSM 112351	GCF_023558335.1
Ehrlichia canis Jake	GCF_000012565.1
Ehrlichia canis 20 01904 0002	GCF_021870035.1
Ehrlichia canis 20 02677 0001	GCF_021870015.1
Ehrlichia canis 21 00950 0007	GCF_021869995.1
Ehrlichia canis YZ 1	GCF_002879995.1
Ehrlichia chaffeensis Arkansas	GCF_000013145.1
Ehrlichia chaffeensis Heartland	GCF_000632815.1
Ehrlichia chaffeensis Jax	GCF_000632865.1
Ehrlichia chaffeensis Liberty	GCF_000632885.1
Ehrlichia chaffeensis Osceola	GCF_000632905.1
Ehrlichia chaffeensis Saint Vincent	GCF_000632925.1
Ehrlichia chaffeensis Wakulla	GCF_000632945.1
Ehrlichia chaffeensis West Paces	GCF_000632965.1
Ehrlichia muris AS145	GCF_000508225.1
Ehrlichia ruminantium	GCF_022814825.1
Ehrlichia ruminantium Gardel	GCF_000050405.1
Ehrlichia ruminantium Welgevonden a	GCF_000026005.1
Ehrlichia ruminantium Welgevonden b	GCF_000050425.1
Ehrlichia ruminantium Grootvallei	GCF_013462075.1
Ehrlichia ruminantium Nonile	GCF_013461585.1
Ehrlichia ruminantium Springbokfontein1	GCF_013461435.1
Ehrlichia ruminantium Springbokfontein4	GCF_013461095.1
Ehrlichia ruminantium Springbokfontein5	GCF_013460855.1
Ehrlichia ruminantium Springbokfontein7	GCF_013460375.1
Ehrlichia sp HF	GCF_000632845.1
Elioraea tepida MS P2	GCF_019203965.1
endosymbiont of Acanthamoeba sp UWC8	GCF_000730245.1
Ensifer adhaerens Casida A	GCF_000697965.2
Ensifer adhaerens Corn53	GCF_009883655.1
Ensifer adhaerens E 60	GCF_020405145.1
Ensifer adhaerens M8	GCF_023821965.1
Ensifer adhaerens W2 A	GCF_020035495.1
Ensifer adhaerens W2 B	GCF_020035515.1
Ensifer adhaerens W2 B9	GCF_020035535.1
Ensifer alkalisoli YIC4027	GCF_008932245.1
Ensifer mexicanus ITTG R7	GCF_013488225.1
Ensifer sojae CCBAU 05684	GCF_002288525.1
Ensifer sp PDNC004	GCF_016919405.1
Ensifer sp T173	GCF_017488845.2
Entomobacter blattae G55GP	GCF_014672835.1
Erythrobacter aureus YH 07	GCF_003355455.1
Erythrobacter litoralis HTCC2594	GCF_000013005.1
Erythrobacter litoralis DSM 8509	GCF_001719165.1
Erythrobacter mangrovi EB310	GCF_013260645.1
Erythrobacter neustonensis DSM 9434	GCF_001663175.1
Erythrobacter sp 3 20A1M	GCF_018636735.1
Erythrobacter sp A30 3	GCF_015767595.1
Erythrobacter sp C5	GCF_023823125.1
Erythrobacter sp JK5	GCF_018205975.1
Erythrobacter sp KY5	GCF_003264115.1
Erythrobacter sp SCSIO 43205	GCF_019904235.1
Erythrobacter sp SDW2	GCF_021431965.1
Erythrobacter sp THAF29	GCF_009363635.1
Falsihalocynthiibacter arcticus PAMC 20958	GCF_000812665.2
Falsirhodobacter sp PG104	GCF_018279165.1
Ferrovibrio terrae K5	GCF_007197755.1
Formicincola oecophyllae F3b2	GCF_006542395.2
Frigidibacter mobilis cai42	GCF_001620265.1
Fuscovulum blasticum 28	GCF_003071405.1
Gemmobacter aquarius HYN0069	GCF_003060865.1
Georhizobium profundi WS11	GCF_003952725.1
Gluconacetobacter diazotrophicus PA15a	GCF_000021325.1
Gluconacetobacter diazotrophicus PA15b	GCF_000067045.1
Gluconobacter albidus TMW2	GCF_002005485.1
Gluconobacter frateurii ML	GCF_022453865.1
Gluconobacter oxydans 621Ha	GCF_900175995.1
Gluconobacter oxydans 621Hb	GCF_000011685.1
Gluconobacter oxydans DSM 3504	GCF_000583855.1
Gluconobacter oxydans H24	GCF_000311765.1
Gluconobacter oxydans 1637	GCF_001680825.1
Gluconobacter sphaericus SJF2 1	GCF_016757795.1
Gluconobacter thailandicus HD924	GCF_008118345.1
Glycocaulis alkaliphilus 6B 8	GCF_004000605.1
Granulibacter bethesdensis CGDNIH1	GCF_000014285.2
Granulibacter bethesdensis CGDNIH4	GCF_000576145.2
Granulibacter bethesdensis NIH1	GCF_001889465.1
Granulibacter bethesdensis NIH2	GCF_000576185.2
Granulibacter bethesdensis NIH3	GCF_000576085.2
Granulibacter bethesdensis NIH5	GCF_001889485.1
Granulibacter bethesdensis NIH6	GCF_001889525.1
Granulibacter bethesdensis NIH7	GCF_001889445.1
Granulibacter bethesdensis NIH8	GCF_001889545.1
Granulibacter bethesdensis NIH9	GCF_001889505.1
Gymnodinialimonas ceratoperidinii J12C1 MA 4	GCF_019297855.1
Haematobacter massiliensis OT1	GCF_004328555.1
Haematospirillum jordaniae H5569	GCF_001611975.1
Hankyongella ginsenosidimutans W1 2 3	GCF_005144965.1
Hartmannibacter diazotrophicus E19	GCF_900231165.1
Hirschia baltica ATCC 49814	GCF_000023785.1
Hoeflea sp IMCC20628	GCF_001011155.1
Hypericibacter adhaerens R5959	GCF_008728835.1
Hypericibacter terrae R5913	GCF_008728855.1
Hyphobacterium sp CCMP332	GCF_014323565.1
Hyphomicrobium denitrificans 1NES1	GCF_000230975.2
Hyphomicrobium denitrificans ATCC 51888	GCF_000143145.1
Hyphomicrobium nitrativorans NL23	GCF_000503895.1
Hyphomicrobium sp MC1	GCF_000253295.1
Hyphomonas neptunium ATCC 15444	GCF_000013025.1
Hyphomonas sp KY3	GCF_017309975.1
Hyphomonas sp Mor2	GCF_001854405.1
Indioceanicola profundi SCSIO 08040	GCF_003568845.1
Jannaschia sp CCS1	GCF_000013565.1
Kaistia sp 32K	GCF_016629525.1
Kaustia mangrovi R1DC25	GCF_015482775.1
Ketogulonicigenium robustum SPU B003	GCF_002117445.1
Ketogulonicigenium vulgare WSH 001	GCF_000223375.1
Ketogulonicigenium vulgare Y25	GCF_000164885.1
Ketogulonicigenium vulgare Hbe602	GCF_001399515.1
Ketogulonicigenium vulgare SKV	GCF_001693655.1
Ketogulonicigenium vulgare SPU B805	GCF_001855295.1
Komagataeibacter europaeus SRCM101446	GCF_002173515.1
Komagataeibacter medellinensis NBRC 3288	GCF_000182745.2
Komagataeibacter nataicola RZS01	GCF_002009295.1
Komagataeibacter rhaeticus ENS 9a1a	GCF_011611525.1
Komagataeibacter rhaeticus ENS9b	GCF_014725815.1
Komagataeibacter saccharivorans CV1	GCF_003546645.1
Komagataeibacter saccharivorans JH1	GCF_004348195.1
Komagataeibacter xylinus E25	GCF_000550765.1
Komagataeibacter xylinus CGMCC 17276	GCF_009834365.1
Komagataeibacter xylinus CGMCC 2955	GCF_002762195.1
Kordiimonas pumila N18	GCF_015240255.1
Kozakia baliensis DSM 14400	GCF_001787335.1
Kozakia baliensis NBRC 16680	GCF_001787355.1
Labrenzia sp PHM005	GCF_006517275.1
Labrenzia sp THAF82	GCF_009363435.1
Labrenzia sp VG12	GCF_002237595.1
Labrys sp KNU 23	GCF_008330945.1
Leisingera aquaemixtae R2C4	GCF_006740765.1
Leisingera methylohalidivorans DSM 14336	GCF_000511355.1
Leisingera sp NJS201	GCF_004535885.1
Leisingera sp NJS204	GCF_004123675.1
Lentilitoribacter sp Alg239 R112	GCF_900537175.1
Liberibacter crescens BT 1	GCF_000325745.1
Liberibacter crescens BT 0	GCF_001543305.1
Lichenicola cladoniae PAMC 26569	GCF_013201075.1
Lichenihabitans psoromatis PAMC 29148	GCF_004323635.1
Lichenihabitans sp PAMC28606	GCF_020616535.1
Luteithermobacter gelatinilyticus MEBiC09520	GCF_005849285.1
Magnetococcus marinus MC 1	GCF_000014865.1
Magnetospira sp QH 2	GCF_000968135.1
Magnetospirillum gryphiswaldense	GCF_002995535.1
Magnetospirillum gryphiswaldense MSR 1a	GCF_002995515.1
Magnetospirillum gryphiswaldense MSR 1b	GCF_000513295.1
Magnetospirillum magneticum AMB 1	GCF_000009985.1
Magnetospirillum sp ME 1	GCF_002105535.1
Magnetospirillum sp XM 1	GCF_001511835.1
Mameliella alba KU6B	GCF_011405015.1
Maribius sp THAF1	GCF_009363795.1
Maricaulis maris MCS10	GCF_000014745.1
Marinicauda algicola RMAR8 3	GCF_017161425.1
Maritalea myrionectae HL2708	GCF_003433515.1
Martelella endophytica YC6887	GCF_000960975.1
Martelella lutilitoris ZRK001	GCF_016598595.1
Martelella mediterranea DSM 17316	GCF_002043005.1
Martelella sp AD 3	GCF_001578105.1
Martelella sp NC18	GCF_013459415.1
Martelella sp NC20	GCF_013459645.1
Mesorhizobium amorphae CCNWGS0123	GCF_001686985.1
Mesorhizobium australicum WSM2073	GCF_000230995.2
Mesorhizobium ciceri biovar biserrulae WSM1271	GCF_000185905.1
Mesorhizobium ciceri biovar biserrulae WSM1284	GCF_001618845.1
Mesorhizobium ciceri CC1192	GCF_001618825.1
Mesorhizobium erdmanii NZP2014	GCF_013170725.1
Mesorhizobium huakuii 583	GCF_014189455.1
Mesorhizobium japonicum MAFF 303099	GCF_000009625.1
Mesorhizobium japonicum R7Aa	GCF_012913625.1
Mesorhizobium japonicum R7Ab	GCF_009761735.1
Mesorhizobium japonicum R7ANSstar	GCF_012972145.1
Mesorhizobium japonicum R7Astar	GCF_012913645.1
Mesorhizobium japonicum R7AstarV2	GCF_012972105.1
Mesorhizobium jarvisii ATCC 33669	GCF_013170785.1
Mesorhizobium loti NZP2037	GCF_001676765.1
Mesorhizobium loti R88b	GCF_013170845.1
Mesorhizobium loti NZP2042	GCF_013170705.1
Mesorhizobium loti SU343	GCF_013170865.1
Mesorhizobium opportunistum WSM2075	GCF_000176035.2
Mesorhizobium opportunistum WSM1558	GCF_023380005.1
Mesorhizobium sp 113 1 2	GCF_016756475.1
Mesorhizobium sp 113 3 3	GCF_016756495.1
Mesorhizobium sp 113 3 9	GCF_016756515.1
Mesorhizobium sp 131 2 1	GCF_016756535.1
Mesorhizobium sp 131 2 5	GCF_016756555.1
Mesorhizobium sp 131 3 5	GCF_016756575.1
Mesorhizobium sp 8	GCF_006351905.1
Mesorhizobium sp AA22	GCF_001672375.2
Mesorhizobium sp B1 1 8	GCF_006442795.2
Mesorhizobium sp B2 1 1	GCF_006442975.2
Mesorhizobium sp B2 1 8	GCF_006442545.2
Mesorhizobium sp B2 8 5	GCF_006440675.2
Mesorhizobium sp B4 1 4	GCF_006439395.2
Mesorhizobium sp INR15	GCF_015500075.1
Mesorhizobium sp J8	GCF_016591715.1
Mesorhizobium sp L 2 11	GCF_016756595.1
Mesorhizobium sp L 8 10	GCF_016756635.1
Mesorhizobium sp L 8 3	GCF_016756615.1
Mesorhizobium sp M1B	GCF_003952465.1
Mesorhizobium sp M1D	GCF_003952385.1
Mesorhizobium sp M1E	GCF_003952485.1
Mesorhizobium sp M2Aa	GCF_003952405.1
Mesorhizobium sp M2Ab	GCF_003952445.1
Mesorhizobium sp M2Ac	GCF_003952425.1
Mesorhizobium sp M3A	GCF_003952525.1
Mesorhizobium sp M9A	GCF_003952365.1
Mesorhizobium sp NBSH29	GCF_015500055.1
Mesorhizobium sp NZP2077a	GCF_013170805.1
Mesorhizobium sp NZP2077b	GCF_013170745.1
Mesorhizobium sp NZP2234	GCF_013170765.1
Mesorhizobium sp NZP2298	GCF_013170825.1
Mesorhizobium sp PAMC28654	GCF_020616515.1
Mesorhizobium sp Pch S	GCF_004136315.1
Mesorhizobium sp WSM1497	GCF_001672455.2
Mesorhizobium terrae NIBRBAC000500504	GCF_008727715.1
Methylobacterium aquaticum BG2	GCF_016804325.1
Methylobacterium aquaticum MA 22A	GCF_001548015.1
Methylobacterium currus TP 3	GCF_021228015.1
Methylobacterium durans 17SD2 17	GCF_003173715.1
Methylobacterium indicum VL1	GCF_017347565.1
Methylobacterium mesophilicum SR16	GCF_000364445.2
Methylobacterium nodulans ORS 2060	GCF_000022085.1
Methylobacterium organophilum WPA B	GCF_022533465.1
Methylobacterium oryzae CBMB20	GCF_000757795.1
Methylobacterium oryzae H33R 06	GCF_021398735.1
Methylobacterium phyllosphaerae CBMB27	GCF_001936175.1
Methylobacterium radiodurans 17Sr1 43	GCF_003173735.1
Methylobacterium radiotolerans JCM 2831	GCF_000019725.1
Methylobacterium radiotolerans NYY1	GCF_021484845.1
Methylobacterium sp 17Sr1 1	GCF_003173775.1
Methylobacterium sp C1	GCF_001854385.1
Methylobacterium sp WL1	GCF_008000895.1
Methylobacterium sp XJLW	GCF_003254375.1
Methylobacterium tardum DSM 19566	GCF_023546765.1
Methylobacterium terrae 17Sr1 28	GCF_003173755.1
Methyloceanibacter caenitepidi Gela4	GCF_000828475.1
Methyloceanibacter sp wino2	GCF_003071365.1
Methylocella silvestris BL2	GCF_000021745.1
Methylocella tundrae	GCF_900749825.1
Methylocystis bryophila S285	GCF_002117405.1
Methylocystis heyeri H2	GCF_004802635.2
Methylocystis parvus BRCS2	GCF_009685195.1
Methylocystis rosea BRCS1	GCF_009685175.1
Methylocystis rosea GW6	GCF_003855495.1
Methylocystis sp SB2	GCF_022370455.1
Methylocystis sp SC2	GCF_000304315.1
Methyloligella sp GL2	GCF_013341275.1
Methylorubrum extorquens AM1	GCF_000022685.1
Methylorubrum extorquens CM4	GCF_000021845.1
Methylorubrum extorquens DM4	GCF_000083545.1
Methylorubrum extorquens PA1	GCF_000018845.1
Methylorubrum extorquens PSBB040	GCF_001971665.1
Methylorubrum extorquens TK 0001	GCF_900234795.1
Methylorubrum populi BJ001	GCF_000019945.1
Methylorubrum populi P 1M	GCF_002355515.1
Methylorubrum populi YC XJ1	GCF_006740745.1
Methylorubrum sp B1 46	GCF_021117295.1
Methylorubrum zatmanii PSBB041	GCF_002117815.2
Methylosinus sp C49	GCF_009936375.1
Methylosinus trichosporium OB3b	GCF_002752655.1
Methylovirgula ligni BW863	GCF_004135935.1
Methylovirgula sp HY1	GCF_019343105.1
Micavibrio aeruginosavorus ARL 13	GCF_000226315.1
Micavibrio aeruginosavorus EPB	GCF_000348745.1
Microvirga ossetica V5	GCF_002741015.1
Microvirga sp 17 mud 1 3	GCF_003151255.1
Microvirga sp VF16	GCF_016864375.1
Microvirga thermotolerans HR1	GCF_009363855.1
Neoasaia chiangmaiensis NBRC 101099	GCF_002005465.1
Neokomagataea tanensis AH13	GCF_006542335.1
Neorhizobium galegae bv officinalis bv officinalis HAMBI 1141	GCF_000731295.1
Neorhizobium galegae bv orientalis HAMBI 540	GCF_000731315.1
Neorhizobium galegae 7g	GCF_021391675.1
Neorhizobium sp NCHU2750	GCF_003597675.1
Neorhizobium sp SOG26	GCF_003491345.1
Neorickettsia findlayensis Fin17	GCF_009856525.1
Neorickettsia helminthoeca Oregon	GCF_000632985.1
Neorickettsia risticii Illinois	GCF_000022525.1
Neorickettsia sennetsu Miyayama	GCF_000013165.1
Neotabrizicola shimadae N10	GCF_019623905.1
Nitratireductor kimnyeongensis KACC 11904	GCF_019891395.1
Nitratireductor sp OM 1	GCF_003296175.1
Nitratireductor sp SY7	GCF_007922615.2
Nitrobacter hamburgensis X14	GCF_000013885.1
Nitrobacter winogradskyi Nb 255	GCF_000012725.1
Nitrospirillum amazonense CBAmc	GCF_000730165.1
Niveispirillum cyanobacteriorum TH16	GCF_002868735.1
Nordella sp HKS 07	GCF_011046735.1
Novacetimonas hansenii C110	GCF_014843995.1
Novosphingobium aromaticivorans DSM 12444	GCF_000013325.1
Novosphingobium decolorationis 502str22	GCF_018417475.1
Novosphingobium ginsenosidimutans FW 6	GCF_007954425.1
Novosphingobium pentaromativorans US6 1	GCF_000767465.1
Novosphingobium resinovorum SA1	GCF_001742225.1
Novosphingobium sp EMRT 2	GCF_005145025.1
Novosphingobium sp ES2 1	GCF_015169775.1
Novosphingobium sp Gsoil 351	GCF_009707465.1
Novosphingobium sp KA1	GCF_017309955.1
Novosphingobium sp P6W	GCF_000876675.2
Novosphingobium sp PP1Y	GCF_000253255.1
Novosphingobium sp Sx8 5	GCF_021227995.1
Novosphingobium sp THN1	GCF_003454795.1
Novosphingopyxis iocasae PB63	GCF_014334095.1
Oceanicola sp D3	GCF_006351965.1
Ochrobactrum quorumnocens A44	GCF_002278035.1
Octadecabacter antarcticus 307	GCF_000155675.2
Octadecabacter arcticus 238	GCF_000155735.2
Octadecabacter sp SW4	GCF_008065155.1
Octadecabacter temperatus SB1	GCF_001187845.1
Oecophyllibacter saccharovorans Ha5	GCF_006542375.1
Oricola thermophila MEBiC13590	GCF_013358405.1
Orientia tsutsugamushi a	GCF_900327275.1
Orientia tsutsugamushi b	GCF_900327265.1
Orientia tsutsugamushi c	GCF_900327255.1
Orientia tsutsugamushi d	GCF_900327235.1
Orientia tsutsugamushi Boryong	GCF_000063545.1
Orientia tsutsugamushi Gilliam	GCF_900327245.1
Orientia tsutsugamushi Ikeda	GCF_000010205.1
Orientia tsutsugamushi Karp	GCF_022936085.1
Orientia tsutsugamushi Wuj	GCF_008693345.1
Pacificitalea manganoxidans DY25	GCF_002504165.1
Pannonibacter phragmitetus BB	GCF_003574985.1
Pannonibacter phragmitetus 31801	GCF_001484065.1
Paracoccus aminophilus JCM 7686	GCF_000444995.1
Paracoccus aminovorans	GCF_900005615.1
Paracoccus contaminans LMG 29738T	GCF_002105555.1
Paracoccus denitrificans PD1222	GCF_000203895.1
Paracoccus denitrificans ATCC 19367	GCF_004063735.1
Paracoccus denitrificans DYTN 1	GCF_023238405.1
Paracoccus jeotgali CBA4604	GCF_002865605.1
Paracoccus kondratievae BJQ0001	GCF_009301415.1
Paracoccus liaowanqingii 2251	GCF_004683865.2
Paracoccus marcusii CP157	GCF_019141545.1
Paracoccus mutanolyticus RSP 02	GCF_003285265.1
Paracoccus pantotrophus ACCC10489	GCF_013414285.1
Paracoccus pantotrophus DSM 2944	GCF_008824185.1
Paracoccus sanguinis OM2164	GCF_012689545.1
Paracoccus sp AK26	GCF_011801365.1
Paracoccus sp Arc7 R13	GCF_004010775.1
Paracoccus sp H4 D09	GCF_016919705.1
Paracoccus sp MA	GCF_020990385.1
Paracoccus sp MC1862	GCF_016617715.1
Paracoccus sp S8 55	GCF_021491915.1
Paracoccus suum SC2 6	GCF_003324675.1
Paracoccus tegillarcae BM15	GCF_002847305.1
Paracoccus yeei CCUG 32053	GCF_003612915.1
Paracoccus yeei FDAARGOS 252	GCF_002073635.2
Paracoccus yeei FDAARGOS 643	GCF_008693865.1
Paracoccus yeei TT13	GCF_002749495.1
Paracoccus zhejiangensis J6	GCF_002847445.1
Paradevosia shaoguanensis J5 3	GCF_016801025.1
Pararhodospirillum photometricum DSM 122	GCF_000284415.1
Parasaccharibacter apium G7 7 3c	GCF_002079945.1
Parasaccharibacter sp TMW 2	GCF_023167265.1
Parasedimentitalea marina W43	GCF_004006175.1
Parasphingopyxis algicola JCM 31719	GCF_013378075.1
Parasphingopyxis sp CP4	GCF_013378055.1
Parasphingorhabdus halotolerans JK6	GCF_012516475.1
Parasphingorhabdus litoris DSM 22379	GCF_020906275.1
Parasphingorhabdus sp JHSY0214	GCF_017498565.1
Paraurantiacibacter namhicola JCM 16345	GCF_001687545.1
Paremcibacter congregatus ZYLT	GCF_006385135.1
Paroceanicella profunda D4M1	GCF_005887635.2
Parvibaculum lavamentivorans DS 1	GCF_000017565.1
Parvularcula bermudensis HTCC2503	GCF_000152825.2
Pelagerythrobacter marensis KCTC 22370	GCF_001028625.1
Pelagibacterium halotolerans B2	GCF_000230555.1
Pelagibacterium halotolerans ANSP101	GCF_013004005.1
Pelagovum pacificum SM1903	GCF_016134045.1
Peteryoungia desertarenae ADMK78	GCF_005860795.2
Phaeobacter gallaeciensis DSM 26640	GCF_000511385.1
Phaeobacter gallaeciensis JL2886	GCF_001678945.1
Phaeobacter gallaeciensis P11	GCF_002381305.1
Phaeobacter gallaeciensis P128	GCF_002381365.1
Phaeobacter gallaeciensis P129	GCF_002381385.1
Phaeobacter gallaeciensis P63	GCF_002393525.1
Phaeobacter gallaeciensis P73	GCF_002381325.1
Phaeobacter gallaeciensis P75	GCF_002381285.1
Phaeobacter inhibens 210	GCF_000154745.2
Phaeobacter inhibens DSM 17395	GCF_000154765.2
Phaeobacter inhibens 21	GCF_003443555.1
Phaeobacter inhibens BS107	GCF_003443575.1
Phaeobacter inhibens DOK1 1	GCF_001969345.1
Phaeobacter inhibens P10	GCF_002888685.1
Phaeobacter inhibens P24	GCF_002891665.1
Phaeobacter inhibens P30	GCF_002892205.1
Phaeobacter inhibens P48	GCF_002892265.1
Phaeobacter inhibens P51	GCF_002891985.1
Phaeobacter inhibens P54	GCF_002892185.1
Phaeobacter inhibens P57	GCF_002892005.1
Phaeobacter inhibens P59	GCF_002892165.1
Phaeobacter inhibens P66	GCF_002892065.1
Phaeobacter inhibens P70	GCF_002892125.1
Phaeobacter inhibens P72	GCF_002891945.1
Phaeobacter inhibens P74	GCF_002892045.1
Phaeobacter inhibens P78	GCF_002891965.1
Phaeobacter inhibens P80	GCF_002892145.1
Phaeobacter inhibens P83	GCF_002892225.1
Phaeobacter inhibens P88	GCF_002892085.1
Phaeobacter inhibens P92	GCF_002892025.1
Phaeobacter piscinae P13	GCF_002412045.1
Phaeobacter piscinae P14	GCF_002407245.1
Phaeobacter piscinae P18	GCF_002891925.1
Phaeobacter piscinae P23	GCF_002888715.1
Phaeobacter piscinae P36	GCF_002412025.1
Phaeobacter piscinae P42	GCF_002892245.1
Phaeobacter piscinae P71	GCF_002891905.1
Phaeobacter porticola P97	GCF_001888185.1
Phaeobacter sp LSS9 LSS9	GCF_003443595.1
Phenylobacterium parvum HYN0004	GCF_003150835.1
Phenylobacterium zucineum HLK1	GCF_000017265.1
Phreatobacter cathodiphilus S 12	GCF_003008515.1
Phreatobacter stygius KCTC 52518	GCF_005144885.1
Phyllobacterium sp 628	GCF_014189505.1
Phyllobacterium sp T1018	GCF_020730965.2
Phyllobacterium sp T1293	GCF_020731415.2
Phyllobacterium zundukense Tri 48; RCAM 03910	GCF_002764115.1
Pikeienuella piscinae RR4 56	GCF_011044155.1
Planktomarina temperata RCA23	GCF_000738435.1
Polymorphobacter sp PAMC 29334	GCF_019431245.1
Polymorphobacter sp PAMC 29362	GCF_018982885.2
Polymorphum gilvum SL003B 26A1	GCF_000192745.1
Pontibrevibacter nitratireducens ALG8	GCF_011290545.1
Ponticoccus alexandrii C31	GCF_016806125.1
Pontivivens ytuae MT2928	GCF_015679265.1
Porphyrobacter sp GA68	GCF_020783395.1
Porphyrobacter sp HT 58 2	GCF_002952215.1
Porphyrobacter sp LM 6	GCF_001720465.1
Profundibacter amoris BAR1	GCF_003544895.1
Pseudochrobactrum algeriensis	GCF_018436245.1
Pseudochrobactrum algeriensis C150915 16	GCF_018436125.1
Pseudochrobactrum algeriensis C150915 17	GCF_018436065.1
Pseudochrobactrum sp Wa41	GCF_019464455.1
Pseudochrobactrum sp XF203	GCF_020341615.1
Pseudohalocynthiibacter aestuariivivens RR4 35	GCF_011040495.1
Pseudolabrys sp FHR47	GCF_005153485.1
Pseudooceanicola algae Lw 13e	GCF_003590145.2
Pseudopuniceibacterium antarcticum HQ09	GCF_014899185.1
Pseudorhizobium banfieldiae NT 26	GCF_000967425.1
Pseudorhizobium flavum YW14	GCF_902502825.2
Pseudorhodobacter turbinis S12M18	GCF_005234135.1
Pseudorhodoplanes sinuspersici RIPI110	GCF_002119765.1
Pseudosulfitobacter pseudonitzschiae H46	GCF_013347125.1
Pseudosulfitobacter pseudonitzschiae MC36 1	GCF_020906495.1
Pseudosulfitobacter pseudonitzschiae MC36 14	GCF_020906475.1
Pseudosulfitobacter pseudonitzschiae MC36 22	GCF_020906455.1
Pseudosulfitobacter pseudonitzschiae MC36 24	GCF_020906435.1
Pseudosulfitobacter pseudonitzschiae MC36 43	GCF_020906415.1
Pseudosulfitobacter pseudonitzschiae MC52 18	GCF_020906395.1
Pseudosulfitobacter pseudonitzschiae MC52 67	GCF_020906375.1
Pseudosulfitobacter pseudonitzschiae MC52 68	GCF_020906355.1
Pseudosulfitobacter pseudonitzschiae MC52 70	GCF_020906335.1
Pseudosulfitobacter pseudonitzschiae MC52 71	GCF_020906315.1
Pseudosulfitobacter pseudonitzschiae SC1 105	GCF_020906295.1
Pseudosulfitobacter pseudonitzschiae SC1 109	GCF_020906255.1
Pseudosulfitobacter pseudonitzschiae SC1 110	GCF_020906235.1
Pseudosulfitobacter pseudonitzschiae SC1 111	GCF_020906215.1
Pseudosulfitobacter pseudonitzschiae SC1 114	GCF_020906195.1
Pseudosulfitobacter pseudonitzschiae SC1 15	GCF_020906175.1
Pseudosulfitobacter pseudonitzschiae SC1 26	GCF_020906155.1
Pseudosulfitobacter pseudonitzschiae SC1 27	GCF_020906135.1
Pseudosulfitobacter pseudonitzschiae SC1 28	GCF_020906115.1
Pseudosulfitobacter pseudonitzschiae SC1 29	GCF_020906095.1
Pseudosulfitobacter pseudonitzschiae SC1 30	GCF_020906075.1
Pseudosulfitobacter pseudonitzschiae SC1 32	GCF_020906055.1
Pseudosulfitobacter pseudonitzschiae SC1 34	GCF_020906035.1
Pseudosulfitobacter pseudonitzschiae SC1 35	GCF_020906015.1
Pseudosulfitobacter pseudonitzschiae SC1 37	GCF_020905995.1
Pseudosulfitobacter pseudonitzschiae SC1 67	GCF_020905975.1
Pseudosulfitobacter pseudonitzschiae SC1 89	GCF_020905955.1
Pseudosulfitobacter pseudonitzschiae SC1 97	GCF_020905935.1
Pseudosulfitobacter pseudonitzschiae SC33 17	GCF_020905915.1
Pseudosulfitobacter pseudonitzschiae SC33 25	GCF_020905895.1
Pseudosulfitobacter pseudonitzschiae SC33 87	GCF_020905875.1
Pseudosulfitobacter pseudonitzschiae SMR1	GCF_002222635.1
Pseudosulfitobacter pseudonitzschiae TC12 31	GCF_020905855.1
Pseudosulfitobacter pseudonitzschiae TC12 33	GCF_020905835.1
Pseudosulfitobacter pseudonitzschiae TC12 5	GCF_020905815.1
Pseudosulfitobacter pseudonitzschiae TC12 52	GCF_020905795.1
Pseudosulfitobacter pseudonitzschiae TC12 54	GCF_020905775.1
Pseudosulfitobacter pseudonitzschiae TT37 47	GCF_020905755.1
Pseudosulfitobacter pseudonitzschiae TT37 67	GCF_020905735.1
Pseudosulfitobacter pseudonitzschiae TT37 68	GCF_020905715.1
Pseudosulfitobacter pseudonitzschiae TT37 69	GCF_020905695.1
Pseudosulfitobacter pseudonitzschiae TT37 74	GCF_020905675.1
Pseudosulfitobacter sp DSM 107133	GCF_022788695.1
Pukyongiella litopenaei SH 1	GCF_003008555.2
Pyruvatibacter mobilis CGMCC 1	GCF_012848855.1
Qingshengfaniella alkalisoli LN3S51	GCF_007855645.1
Qipengyuania flava 21 3	GCF_008932225.1
Qipengyuania flava DP1N28 4	GCF_019448255.1
Qipengyuania flava KJ5	GCF_004296255.1
Qipengyuania flava VG1	GCF_002237615.1
Qipengyuania sediminis CGMCC 1	GCF_004358425.1
Qipengyuania seohaensis SW 135	GCF_002795865.1
Rhizobium acidisoli FH23	GCF_002531755.2
Rhizobium bangladeshense BLR175	GCF_017357245.1
Rhizobium bangladeshense PLR8 1a	GCF_017357265.1
Rhizobium binae BLR195	GCF_017357225.1
Rhizobium daejeonense KACC 13094	GCF_010450895.1
Rhizobium esperanzae N561	GCF_001664265.1
Rhizobium etli 8C 3	GCF_001908375.1
Rhizobium etli bv mimosae Mim1	GCF_000442435.1
Rhizobium etli bv phaseoli IE4803	GCF_000816125.1
Rhizobium etli CFN 42	GCF_000092045.1
Rhizobium etli CIAT 652	GCF_000020265.1
Rhizobium etli NXC12	GCF_002119845.1
Rhizobium gallicum bv gallicum R602	GCF_000816845.1
Rhizobium gallicum IE4872	GCF_001908615.1
Rhizobium gallicum M101	GCF_022354485.1
Rhizobium grahamii BG7	GCF_009498215.1
Rhizobium hidalgonense JKLM 19E	GCF_005862185.2
Rhizobium indicum JKLM 12A2	GCF_005862305.2
Rhizobium indicum JKLM 13E	GCF_005860925.2
Rhizobium jaguaris CCGE525	GCF_003627755.1
Rhizobium laguerreae WSM1455	GCF_021052325.1
Rhizobium leguminosarum bv trifolii CB782	GCF_000520875.1
Rhizobium leguminosarum bv trifolii TA1	GCF_000430465.3
Rhizobium leguminosarum bv trifolii WSM1325	GCF_000023185.1
Rhizobium leguminosarum bv trifolii WSM1689	GCF_000517605.1
Rhizobium leguminosarum bv trifolii WSM2304	GCF_000021345.1
Rhizobium leguminosarum bv trifolii 22B	GCF_011604525.1
Rhizobium leguminosarum bv trifolii 23B	GCF_011604505.1
Rhizobium leguminosarum bv trifolii 31B	GCF_011604465.1
Rhizobium leguminosarum bv trifolii 3B	GCF_011604545.1
Rhizobium leguminosarum bv trifolii 4B	GCF_011604565.1
Rhizobium leguminosarum bv trifolii 9B	GCF_011604485.1
Rhizobium leguminosarum bv trifolii CC275e	GCF_000769405.2
Rhizobium leguminosarum bv viciae 248	GCF_010365265.1
Rhizobium leguminosarum bv viciae 3841	GCF_000009265.1
Rhizobium leguminosarum bv viciae BIHB 1148	GCF_002240185.1
Rhizobium leguminosarum bv viciae BIHB 1217	GCF_002243365.1
Rhizobium leguminosarum bv viciae SU303	GCF_021052345.1
Rhizobium leguminosarum bv viciae UPM791	GCF_002948295.1
Rhizobium leguminosarum A1	GCF_011128975.1
Rhizobium leguminosarum ATCC 14479	GCF_003290405.1
Rhizobium leguminosarum GLR17	GCF_017357305.1
Rhizobium leguminosarum Gr 12	GCF_021391595.1
Rhizobium leguminosarum Norway	GCF_002953715.1
Rhizobium leguminosarum OyaliB	GCF_017348875.1
Rhizobium leguminosarum Tp73 4	GCF_021391715.1
Rhizobium leguminosarum Vaf 108	GCF_001890425.1
Rhizobium leguminosarum Vaf10	GCF_001679785.1
Rhizobium lentis BLR27	GCF_017352135.1
Rhizobium oryzihabitans M15	GCF_010669145.1
Rhizobium phaseoli Brasil 5	GCF_000172715.2
Rhizobium phaseoli BS3	GCF_012241395.2
Rhizobium phaseoli N161	GCF_001664165.1
Rhizobium phaseoli N261	GCF_001664105.1
Rhizobium phaseoli N671	GCF_001664365.1
Rhizobium phaseoli N771	GCF_001664405.1
Rhizobium phaseoli N831	GCF_001664125.1
Rhizobium phaseoli N841	GCF_001664425.1
Rhizobium phaseoli N931	GCF_001664285.1
Rhizobium phaseoli R611	GCF_001664445.1
Rhizobium phaseoli R620	GCF_001664245.1
Rhizobium phaseoli R630	GCF_001664205.1
Rhizobium phaseoli R650	GCF_001664385.1
Rhizobium phaseoli R723	GCF_001664225.1
Rhizobium phaseoli R744	GCF_001664185.1
Rhizobium pseudoryzae DSM 19479	GCF_011046245.1
Rhizobium pusense 76	GCF_013285525.1
Rhizobium pusense CFBP5875	GCF_005221365.1
Rhizobium pusense IRBG74	GCF_000499645.1
Rhizobium pusense SX41	GCF_018987285.1
Rhizobium rhizoryzae DSM 29514	GCF_011046895.1
Rhizobium rosettiformans MAE2 X	GCF_016806065.1
Rhizobium ruizarguesonis NZLR24	GCF_017357285.1
Rhizobium ruizarguesonis RCAM 1026	GCF_001927265.3
Rhizobium ruizarguesonis TA1	GCF_021052425.1
Rhizobium sp 007	GCF_015353075.1
Rhizobium sp 11515TR	GCF_002277895.1
Rhizobium sp AB2a	GCF_020871915.1
Rhizobium sp AB2b	GCF_019357455.1
Rhizobium sp ACO 34A	GCF_002600635.1
Rhizobium sp B21	GCF_019355815.1
Rhizobium sp B230	GCF_019355735.1
Rhizobium sp BG4	GCF_016864575.1
Rhizobium sp BG6	GCF_016864535.1
Rhizobium sp C104	GCF_022354505.1
Rhizobium sp CCGE531	GCF_003627795.1
Rhizobium sp CCGE532	GCF_003627775.1
Rhizobium sp CIAT894	GCF_000172795.2
Rhizobium sp IE4771	GCF_000698845.1
Rhizobium sp K1	GCF_019355575.1
Rhizobium sp K102	GCF_022385315.1
Rhizobium sp K15	GCF_019355615.1
Rhizobium sp Kim5	GCF_000172695.2
Rhizobium sp L51	GCF_019355555.1
Rhizobium sp N113	GCF_001664345.1
Rhizobium sp N1314	GCF_001664305.1
Rhizobium sp N1341	GCF_001664085.1
Rhizobium sp N324	GCF_001664485.1
Rhizobium sp N621	GCF_001664325.1
Rhizobium sp N6212	GCF_001664465.1
Rhizobium sp N731	GCF_001664145.1
Rhizobium sp N741	GCF_001664545.1
Rhizobium sp N871	GCF_001664525.1
Rhizobium sp NIBRBAC000502774	GCF_006517835.1
Rhizobium sp NLR16a	GCF_017948245.1
Rhizobium sp NXC14	GCF_002117485.1
Rhizobium sp NXC24	GCF_002944315.1
Rhizobium sp NZLR1	GCF_017357385.1
Rhizobium sp S41	GCF_001691455.1
Rhizobium sp SL42	GCF_021729845.1
Rhizobium sp T136	GCF_021044665.1
Rhizobium sp TAL182	GCF_002117725.1
Rhizobium sp WL3	GCF_008000915.1
Rhizobium sp WYJ E13	GCF_018987265.1
Rhizobium sp X9	GCF_018873185.1
Rhizobium sp Y9	GCF_002814035.1
Rhizobium sp ZX09	GCF_017357485.1
Rhizobium tropici CIAT 899	GCF_000330885.1
Rhizorhabdus dicambivorans Ndbn 20	GCF_002355275.1
Rhizorhabdus phycosphaerae MK52	GCF_011044255.1
Rhizorhabdus wittichii MPO218	GCF_017607425.1
Rhodobaca barguzinensis alga05	GCF_001870665.2
Rhodobacter capsulatus SB 1003	GCF_000021865.1
Rhodobacter capsulatus A12	GCF_014622665.1
Rhodobacter sp CZR27	GCF_002407205.1
Rhodobacter sp LPB0142	GCF_001856665.1
Rhodomicrobium vannielii ATCC 17100	GCF_000166055.1
Rhodophyticola sp CCM32	GCF_004751985.1
Rhodoplanes sp Z2 YC6860	GCF_001579845.1
Rhodopseudomonas boonkerdii NS23	GCF_021184025.1
Rhodopseudomonas palustris CGA009	GCF_000195775.1
Rhodopseudomonas palustris HaA2	GCF_000013365.1
Rhodopseudomonas palustris TIE 1	GCF_000020445.1
Rhodopseudomonas palustris CGMCC 1	GCF_013415845.1
Rhodopseudomonas palustris GJ 22	GCF_007005445.1
Rhodopseudomonas palustris PS3	GCF_003031265.1
Rhodopseudomonas palustris RCB100	GCF_016584445.1
Rhodopseudomonas palustris YSC3	GCF_003031245.1
Rhodopseudomonas sp SK50 23	GCF_018279705.1
Rhodospirillum centenum SW	GCF_000016185.1
Rhodospirillum rubrum ATCC 11170	GCF_000013085.1
Rhodospirillum rubrum F11	GCF_000225955.1
Rhodospirillum rubrum DSM 467	GCF_019134555.1
Rhodovastum atsumiense G2 11	GCF_937425535.1
Rhodovulum sp MB263	GCF_002073975.1
Rhodovulum sp P5	GCF_002079305.1
Rhodovulum sulfidophilum DSM 1374	GCF_001633165.1
Rhodovulum sulfidophilum DSM 2351	GCF_001548075.1
Rhodovulum sulfidophilum SNK001	GCF_001633145.1
Rickettsia africae ESF 5	GCF_000023005.1
Rickettsia akari Hartford	GCF_000018205.1
Rickettsia amblyommatis	GCF_002078335.1
Rickettsia amblyommatis GAT 30V	GCF_000284055.1
Rickettsia amblyommatis Ac37	GCF_001273795.1
Rickettsia asiatica Maytaro1284	GCF_007989425.1
Rickettsia australis Cutlack	GCF_000284155.1
Rickettsia bellii	GCF_002078315.1
Rickettsia bellii OSU 85 389	GCF_000018245.1
Rickettsia bellii RML369 C	GCF_000012385.1
Rickettsia canadensis CA410	GCF_000283915.1
Rickettsia canadensis McKiel	GCF_000014345.1
Rickettsia conorii Malish 7	GCF_000007025.1
Rickettsia conorii subsp heilongjiangensis 054	GCF_000221205.1
Rickettsia conorii subsp heilongjiangensis CH8 1	GCF_009731545.1
Rickettsia conorii subsp heilongjiangensis HCN 13	GCF_009731525.1
Rickettsia conorii subsp heilongjiangensis Sendai 29	GCF_009731485.1
Rickettsia conorii subsp heilongjiangensis Sendai 58	GCF_009731505.1
Rickettsia conorii subsp raoultii BIME	GCF_023674445.1
Rickettsia endosymbiont of Oedothorax gibbosus Oegibbosus W744x776	GCF_936269705.1
Rickettsia japonica YH	GCF_000283595.1
Rickettsia japonica DT 1	GCF_002357295.1
Rickettsia japonica HH 1	GCF_002357275.1
Rickettsia japonica HH06154	GCF_002357255.1
Rickettsia japonica HH07124	GCF_002357235.1
Rickettsia japonica HH07167	GCF_002357215.1
Rickettsia japonica LA16	GCF_009857995.1
Rickettsia japonica LA4	GCF_003454715.1
Rickettsia japonica MZ08014	GCF_002357195.1
Rickettsia japonica Nakase	GCF_002357175.1
Rickettsia japonica OHH 1	GCF_002357155.1
Rickettsia japonica PO 1	GCF_002357135.1
Rickettsia japonica Tsuneishi	GCF_002357115.1
Rickettsia japonica YH M	GCF_002356695.1
Rickettsia massiliae MTU5	GCF_000016625.1
Rickettsia monacensis IrR	GCF_000499665.2
Rickettsia montanensis OSU 85 930	GCF_000284175.1
Rickettsia parkeri Portsmouth	GCF_000284195.1
Rickettsia parkeri Atlantic Rainforest	GCF_005549115.1
Rickettsia peacockii Rustic	GCF_000021525.1
Rickettsia philipii 364D	GCF_000283995.1
Rickettsia prowazekii Breinl	GCF_000367405.1
Rickettsia prowazekii BuV67 CWPP	GCF_000277205.1
Rickettsia prowazekii Chernikova	GCF_000277165.1
Rickettsia prowazekii GvV257	GCF_000277245.1
Rickettsia prowazekii Katsinyian	GCF_000277185.1
Rickettsia prowazekii Madrid E	GCF_000195735.1
Rickettsia prowazekii NMRC Madrid E	GCF_000363905.1
Rickettsia prowazekii Rp22	GCF_000022785.1
Rickettsia prowazekii RpGvF24	GCF_000277265.1
Rickettsia prowazekii Naples 1	GCF_001602215.1
Rickettsia rhipicephali 3 7 female6 CWPP	GCF_000284075.1
Rickettsia rhipicephali HJ	GCF_001442475.1
Rickettsia rickettsii Arizona	GCF_000283795.1
Rickettsia rickettsii Brazil	GCF_000283955.1
Rickettsia rickettsii Colombia	GCF_000283775.1
Rickettsia rickettsii Hino	GCF_000283815.1
Rickettsia rickettsii Hlp	GCF_000283935.1
Rickettsia rickettsii Iowa	GCF_000017445.4
Rickettsia rickettsii Morgan	GCF_000831545.1
Rickettsia rickettsii R	GCF_000831525.1
Rickettsia rickettsii Sheila Smith	GCF_000018225.1
Rickettsia rickettsii AZ 5	GCF_023716745.1
Rickettsia rickettsii Iowa a	GCF_001951015.1
Rickettsia rickettsii Iowa b	GCF_001950995.1
Rickettsia rickettsii Sao Paulo	GCF_023716765.1
Rickettsia rickettsii Taiacu	GCF_023716785.1
Rickettsia slovaca 13 B	GCF_000237845.1
Rickettsia slovaca D CWPP	GCF_000252365.1
Rickettsia sp MEAM1	GCF_002285905.1
Rickettsia tillamookensis Tillamook 23	GCF_016743795.1
Rickettsia typhi	GCF_900536895.1
Rickettsia typhi B9991CWPP	GCF_000277305.1
Rickettsia typhi TH1527	GCF_000277285.1
Rickettsia typhi Wilmington	GCF_000008045.1
Rickettsiales endosymbiont of Stachyamoeba lipophora RICK01	GCF_003932735.1
Roseibacterium elongatum DSM 19469	GCF_000590925.1
Roseibium aggregatum LZB033	GCF_001932055.2
Roseibium aggregatum RF14	GCF_020882585.1
Roseibium aggregatum RMAR6 6	GCF_001999245.1
Roseibium aggregatum SDL044	GCF_020882605.1
Roseibium aggregatum ZYF612	GCF_020882645.1
Roseibium aggregatum ZYF703	GCF_020882625.1
Roseicitreum antarcticum ZS2 28	GCF_014681765.1
Roseitalea porphyridii MA7 20	GCF_004331955.1
Roseivivax marinus TCYB24	GCF_022410435.1
Roseivivax sp THAF197b	GCF_009363255.1
Roseivivax sp THAF30	GCF_009363575.1
Roseivivax sp THAF40	GCF_009363495.1
Roseobacter denitrificans OCh 114	GCF_000014045.1
Roseobacter denitrificans FDAARGOS 309	GCF_002983865.1
Roseobacter litoralis Och 149	GCF_000154785.2
Roseobacter ponti DSM 106830	GCF_012932215.1
Roseococcus microcysteis NIBR12	GCF_014764365.1
Roseomonas gilardii subsp gilardii ATCC 49956	GCF_023078375.1
Roseomonas gilardii U14 5	GCF_001941945.1
Roseomonas haemaphysalidis 546	GCF_017355405.1
Roseomonas marmotae 1318	GCF_017654485.1
Roseomonas mucosa FDAARGOS 658	GCF_008693785.1
Roseomonas sp FDAARGOS 362	GCF_002754815.1
Roseomonas sp OT10	GCF_020991085.1
Roseomonas sp S08	GCF_022846615.1
Roseovarius faecimaris MME 070	GCF_009762325.1
Roseovarius indicus DSM 26383	GCF_008728195.1
Roseovarius mucosus SMR3	GCF_002080415.1
Roseovarius sp AK1035	GCF_003288315.1
Roseovarius sp SCSIO 43702	GCF_019599045.1
Roseovarius sp THAF27	GCF_009363655.1
Roseovarius sp THAF8	GCF_009363735.1
Roseovarius sp THAF9	GCF_009363715.1
Ruegeria pomeroyi DSS 3	GCF_000011965.2
Ruegeria pomeroyi DSS 3 B	GCF_018972145.1
Ruegeria sp AD91A	GCF_003443535.1
Ruegeria sp SCSIO 43209	GCF_019904295.1
Ruegeria sp THAF33	GCF_009363615.1
Ruegeria sp TM1040	GCF_000014065.1
Sagittula sp P11	GCF_002814095.1
Salaquimonas pukyongi RR3 28	GCF_001953055.1
Salipiger abyssi JLT2014	GCF_001975705.1
Salipiger profundus JLT2016	GCF_001969385.1
Salipiger sp CCB MM3	GCF_001687105.1
Sandaracinobacter sp M6	GCF_014117445.1
Sediminicoccus rosea KRV36	GCF_023243115.1
Shinella oryzae Z 25	GCF_023038235.1
Shinella sp H4 D48	GCF_022637395.1
Shinella sp HZN7	GCF_001652565.1
Shinella sp PSBB067	GCF_016839145.1
Shinella sp XGS7	GCF_020535565.1
Shinella zoogloeoides ATCC 19623	GCF_020883495.1
Shinella zoogloeoides XJ20	GCF_022682305.1
Silicimonas algicola KC90	GCF_003970735.1
Sinorhizobium americanum CCGM7	GCF_000705595.2
Sinorhizobium americanum CFNEI 73	GCF_001889105.1
Sinorhizobium fredii CCBAU 25509	GCF_003177055.1
Sinorhizobium fredii CCBAU 45436	GCF_003100575.1
Sinorhizobium fredii CCBAU 83666	GCF_002288485.1
Sinorhizobium fredii NXT3	GCF_002944405.1
Sinorhizobium medicae WSM1115	GCF_021052565.1
Sinorhizobium medicae WSM419	GCF_000017145.1
Sinorhizobium meliloti 1021	GCF_000006965.1
Sinorhizobium meliloti 2011	GCF_000346065.1
Sinorhizobium meliloti AK83	GCF_000147795.2
Sinorhizobium meliloti BL225C	GCF_000147775.2
Sinorhizobium meliloti GR4	GCF_000320385.2
Sinorhizobium meliloti Rm41a	GCF_000304415.1
Sinorhizobium meliloti RU11	GCF_001050915.2
Sinorhizobium meliloti SM11	GCF_000218265.1
Sinorhizobium meliloti AK21	GCF_009664245.1
Sinorhizobium meliloti AK76	GCF_016406285.1
Sinorhizobium meliloti B399	GCF_002302375.1
Sinorhizobium meliloti B401	GCF_002302355.1
Sinorhizobium meliloti CCMM B554	GCF_002215195.1
Sinorhizobium meliloti HM006	GCF_002197165.1
Sinorhizobium meliloti KH35c	GCF_002197105.1
Sinorhizobium meliloti KH46	GCF_002197465.1
Sinorhizobium meliloti L6 AK89	GCF_020684825.1
Sinorhizobium meliloti M162	GCF_002197125.1
Sinorhizobium meliloti Rm41b	GCF_002197045.1
Sinorhizobium meliloti RMO17	GCF_000747295.1
Sinorhizobium meliloti RRI128	GCF_021052665.1
Sinorhizobium meliloti S35m	GCF_015689095.1
Sinorhizobium meliloti T073	GCF_002197145.1
Sinorhizobium meliloti USDA1021	GCF_002197445.1
Sinorhizobium meliloti USDA1106	GCF_002197065.1
Sinorhizobium meliloti USDA1157	GCF_002197025.1
Sinorhizobium sp BG8	GCF_016864555.1
Sinorhizobium sp CCBAU 05631	GCF_002288505.1
Skermanella mucosa KEMB 2255 438	GCF_016765655.2
Skermanella pratensis W17	GCF_008843145.1
Skermanella rosea KEMB 2255 458	GCF_016806835.2
Skermanella sp TT6	GCF_016653635.2
Sneathiella sp L17	GCF_023746535.1
Sphingobium amiense DSM 16289	GCF_003967075.1
Sphingobium baderi DE 13	GCF_001456115.1
Sphingobium chlorophenolicum L 1	GCF_000147835.2
Sphingobium cloacae JCM 10874	GCF_002355855.1
Sphingobium fuliginis ATCC 27551	GCF_006363875.1
Sphingobium fuliginis KK22	GCF_015074805.1
Sphingobium herbicidovorans MH	GCF_002080435.1
Sphingobium indicum B90A	GCF_000264945.2
Sphingobium japonicum UT26S	GCF_000091125.1
Sphingobium phenoxybenzoativorans Tas13	GCF_018286635.1
Sphingobium sp CAP 1	GCF_009720145.1
Sphingobium sp EP60837	GCF_001658005.1
Sphingobium sp KCTC 72723	GCF_014280435.1
Sphingobium sp LF 16	GCF_003711185.1
Sphingobium sp MI1205	GCF_001563285.1
Sphingobium sp PAMC28499	GCF_004795815.1
Sphingobium sp RAC03	GCF_001713415.1
Sphingobium sp RSMS	GCF_005406185.2
Sphingobium sp SYK 6	GCF_000283515.1
Sphingobium sp TKS	GCF_001563265.1
Sphingobium sp YBL2	GCF_000943805.1
Sphingobium sp YG1	GCF_003609795.1
Sphingobium xenophagum C1	GCF_002288285.1
Sphingobium xenophagum PH3 15	GCF_018889915.1
Sphingobium yanoikuyae S72	GCF_002504085.1
Sphingobium yanoikuyae SHJ	GCF_001078495.2
Sphingobium yanoikuyae SJTF8	GCF_003697265.1
Sphingobium yanoikuyae YC JY1	GCF_009856545.1
Sphingobium yanoikuyae YC XJ2	GCF_013001025.1
Sphingomonas aliaeris DH S5	GCF_016743815.1
Sphingomonas alpina DSM 22537	GCF_014490665.1
Sphingomonas alpina So64	GCF_014171475.1
Sphingomonas changnyeongensis C33	GCF_009913435.1
Sphingomonas daechungensis KACC 18115	GCF_014489495.1
Sphingomonas ginsengisoli KACC 16858	GCF_009363895.1
Sphingomonas hengshuiensis WHSC 8	GCF_000935025.1
Sphingomonas insulae KCTC 12872	GCF_010450875.1
Sphingomonas koreensis ABOJV	GCF_001922385.1
Sphingomonas lacunae CSW 10	GCF_012979535.1
Sphingomonas lutea KCTC 23642	GCF_014396785.1
Sphingomonas melonis TY	GCF_001761345.1
Sphingomonas melonis ZJ26	GCF_002504265.1
Sphingomonas morindae NBD5	GCF_023822065.1
Sphingomonas paeninsulae YZ 8	GCF_003660165.1
Sphingomonas panacis DCY99	GCF_001717955.1
Sphingomonas panacisoli HKS19	GCF_007859635.1
Sphingomonas paucimobilis AIMST S2	GCF_003314795.2
Sphingomonas paucimobilis FDAARGOS 881	GCF_016028435.1
Sphingomonas paucimobilis FDAARGOS 908	GCF_016027095.1
Sphingomonas paucimobilis Kira	GCF_014169955.1
Sphingomonas paucimobilis ZJSH1	GCF_016919545.1
Sphingomonas piscis HDW15B	GCF_011300455.1
Sphingomonas profundi LMO 1	GCF_009739515.1
Sphingomonas psychrotolerans Cra20	GCF_002796605.1
Sphingomonas radiodurans S9 5	GCF_020866845.1
Sphingomonas rhizophila KACC 19189	GCF_014396585.1
Sphingomonas sabuli sand1 3	GCF_014352855.1
Sphingomonas sanguinis NP2 R2	GCF_019297835.1
Sphingomonas sanxanigenens DSM 19645	GCF_000512205.2
Sphingomonas sediminicola KACC 15039	GCF_014489515.1
Sphingomonas sinipercae HDW15C	GCF_011302055.1
Sphingomonas sp AAP5	GCF_004354345.1
Sphingomonas sp AK PDB1 5	GCF_019930585.1
Sphingomonas sp AP4 R1	GCF_013113735.1
Sphingomonas sp CL5	GCF_013344685.1
Sphingomonas sp DM2 R LB4	GCF_021391395.1
Sphingomonas sp FARSPH	GCF_003355005.1
Sphingomonas sp HDW15A	GCF_011301715.1
Sphingomonas sp HMP6	GCF_013374095.1
Sphingomonas sp HMP9	GCF_013374115.1
Sphingomonas sp KC8	GCF_002151445.1
Sphingomonas sp KRR8	GCF_023559245.1
Sphingomonas sp LK11	GCF_001971605.1
Sphingomonas sp LM7	GCF_002002925.1
Sphingomonas sp MM 1	GCF_000347675.2
Sphingomonas sp NBWT7	GCF_014217605.1
Sphingomonas sp NIC1	GCF_001638925.1
Sphingomonas sp PAMC26645	GCF_004795835.1
Sphingomonas sp RMG20	GCF_023674425.1
Sphingomonas sp S2 65	GCF_021513175.1
Sphingomonas sp S8 45	GCF_023380025.1
Sphingomonas suaedae XS 10	GCF_007833215.1
Sphingomonas taxi ATCC 55669	GCF_000764535.1
Sphingomonas xanthus AE3	GCF_007998985.1
Sphingopyxis alaskensis RB2256	GCF_000013985.1
Sphingopyxis fribergensis Kp5	GCF_000803645.1
Sphingopyxis granuli A2 E30	GCF_022637755.1
Sphingopyxis granuli RW412	GCF_018219265.1
Sphingopyxis macrogoltabida 203	GCF_001314325.1
Sphingopyxis macrogoltabida 203N	GCF_001610995.1
Sphingopyxis macrogoltabida EY 1	GCF_001307295.1
Sphingopyxis sp 113P3	GCF_001278035.1
Sphingopyxis sp EG6	GCF_003609815.1
Sphingopyxis sp FD7	GCF_003609835.1
Sphingopyxis sp MG	GCF_002953155.1
Sphingopyxis sp OPL5	GCF_003797775.2
Sphingopyxis sp PAMC25046	GCF_004795895.1
Sphingopyxis sp QXT 31	GCF_001984035.1
Sphingopyxis sp USTB 05	GCF_023822045.1
Sphingopyxis sp YF1	GCF_022701295.1
Sphingopyxis terrae 203 1	GCF_001610975.1
Sphingopyxis terrae YC JH3	GCF_019078745.1
Sphingorhabdus lutea LPB0140	GCF_001889025.1
Sphingorhabdus sp M41	GCF_001586275.1
Sphingorhabdus sp SMR4y	GCF_002218195.1
Sphingorhabdus sp YGSMI21	GCF_002776575.1
Sphingosinicella microcystinivorans B9	GCF_003967095.1
Sphingosinicella sp BN140058	GCF_004135585.1
Sphingosinithalassobacter sp CS137	GCF_014334115.1
Sphingosinithalassobacter tenebrarum zrk23	GCF_011057975.1
Stappia indica PHM037	GCF_009789575.1
Starkeya novella DSM 506	GCF_000092925.1
Starkeya sp ORNL1	GCF_012971745.1
Stella humosa ATCC 43930	GCF_006738645.1
Sulfitobacter alexandrii AM1 D1	GCF_001886735.1
Sulfitobacter dubius DSM 109990	GCF_022788735.1
Sulfitobacter indolifex DSM 14862	GCF_022788655.1
Sulfitobacter mediterraneus SC1 11	GCF_016801775.1
Sulfitobacter mediterraneus SC7 37	GCF_016801755.1
Sulfitobacter pontiacus DSM 110277	GCF_022788675.1
Sulfitobacter pontiacus S1704	GCF_013487745.1
Sulfitobacter sp B30 2	GCF_015871245.1
Sulfitobacter sp BSw21498	GCF_006064855.1
Sulfitobacter sp CB2047	GCF_000735125.2
Sulfitobacter sp D7	GCF_003611275.1
Sulfitobacter sp DSM 110093	GCF_022788715.1
Sulfitobacter sp JK7 1	GCF_018200035.1
Sulfitobacter sp JL08	GCF_003352045.1
Sulfitobacter sp SK011	GCF_003352065.1
Sulfitobacter sp SK012	GCF_003352085.1
Sulfitobacter sp SK025	GCF_003352105.1
Sulfitobacter sp THAF37	GCF_009363555.1
Swingsia samuiensis AH83	GCF_006542355.1
Tabrizicola piscis K13M18	GCF_003940805.1
Tardibacter chloracetimidivorans JJ A5	GCF_001890385.1
Tardiphaga robiniae 581	GCF_014189415.1
Tardiphaga sp 37S4	GCF_021044645.1
Tateyamaria omphalii DOK1 4	GCF_001969365.1
Terasakiella sp SH 1	GCF_004564135.1
Terricaulis silvestris 0127 4	GCF_009792355.1
Terrihabitans soli IZ6	GCF_014191545.1
Thalassobius gelatinovorus NEB572	GCF_012295595.1
Thalassococcus sp S3	GCF_004216475.1
Thalassospira indica PB8BT	GCF_003403095.1
Thalassospira marina CSC3H3	GCF_002844375.1
Thalassospira sp A40 3	GCF_015871485.1
Thalassospira sp B30 1	GCF_015767575.1
Thalassospira sp GO 4	GCF_023588965.1
Thalassospira xiamenensis M 5	GCF_000300235.2
Thioclava electrotropha Elox9	GCF_002085925.2
Thioclava nitratireducens 25B10 4	GCF_001940525.2
Tistrella mobilis KA081020 065	GCF_000264455.2
Tritonibacter mobilis	GCF_900574125.1
Tritonibacter mobilis F1926	GCF_000376545.2
Tsuneonella dongtanensis KCTC 22672	GCF_001698205.1
Tsuneonella flava SS 21NJ	GCF_016925655.1
Tsuneonella mangrovi C9 11	GCF_002269345.1
Variibacter gotjawalensis GJW 30	GCF_002355335.1
Wolbachia endosymbiont of Aedes aegypti a	GCF_017896245.1
Wolbachia endosymbiont of Aedes aegypti b	GCF_017896365.1
Wolbachia endosymbiont of Aedes aegypti c	GCF_021496155.1
Wolbachia endosymbiont of Aedes aegypti d	GCF_021496175.1
Wolbachia endosymbiont of Aedes aegypti e	GCF_021496195.1
Wolbachia endosymbiont of Aedes aegypti f	GCF_021496235.1
Wolbachia endosymbiont of Aedes aegypti g	GCF_021496215.1
Wolbachia endosymbiont of Aedes aegypti h	GCF_017896325.1
Wolbachia endosymbiont of Aedes aegypti i	GCF_017896345.1
Wolbachia endosymbiont of Aedes aegypti j	GCF_021497225.1
Wolbachia endosymbiont of Aedes aegypti k	GCF_017896285.1
Wolbachia endosymbiont of Aedes aegypti l	GCF_017896305.1
Wolbachia endosymbiont of Aedes aegypti m	GCF_017896265.1
Wolbachia endosymbiont of Anopheles demeilloni	GCF_018491735.2
Wolbachia endosymbiont of Brugia malayi	GCF_004795935.1
Wolbachia endosymbiont of Brugia pahangi	GCF_012030695.1
Wolbachia endosymbiont of Carposina sasakii	GCF_006542295.1
Wolbachia endosymbiont of Chrysomya megacephala	GCF_008245065.1
Wolbachia endosymbiont of Cimex lectularius	GCF_000829315.1
Wolbachia endosymbiont of Corcyra cephalonica	GCF_020995475.1
Wolbachia endosymbiont of Cruorifilaria tuberocauda	GCF_013365475.1
Wolbachia endosymbiont of Ctenocephalides felis wCfeJ	GCF_012277315.1
Wolbachia endosymbiont of Ctenocephalides felis wCfeT	GCF_012277295.1
Wolbachia endosymbiont of Delia radicum	GCF_021609905.1
Wolbachia endosymbiont of Diaphorina citri	GCF_013458815.1
Wolbachia endosymbiont of Dipetalonema caudispina	GCF_013365495.1
Wolbachia endosymbiont of Dirofilaria immitis	GCF_013365455.1
Wolbachia endosymbiont of Drosophila ananassae	GCF_008033215.1
Wolbachia endosymbiont of Drosophila innubila	GCF_021378375.1
Wolbachia endosymbiont of Drosophila mauritiana a	GCF_004795975.1
Wolbachia endosymbiont of Drosophila mauritiana b	GCF_004795955.1
Wolbachia endosymbiont of Drosophila melanogaster a	GCF_016584425.1
Wolbachia endosymbiont of Drosophila melanogaster b	GCF_016584325.1
Wolbachia endosymbiont of Drosophila melanogaster c	GCF_016584355.1
Wolbachia endosymbiont of Drosophila melanogaster d	GCF_016584405.1
Wolbachia endosymbiont of Drosophila melanogaster e	GCF_000008025.1
Wolbachia endosymbiont of Drosophila melanogaster f	GCF_016584375.1
Wolbachia endosymbiont of Drosophila santomea	GCF_018467135.1
Wolbachia endosymbiont of Drosophila simulans wHa wHa	GCF_000376605.1
Wolbachia endosymbiont of Drosophila simulans wNo wNo	GCF_000376585.1
Wolbachia endosymbiont of Drosophila simulans wAu	GCF_018690095.1
Wolbachia endosymbiont of Drosophila simulans wMa	GCF_018690035.1
Wolbachia endosymbiont of Drosophila simulans wTei	GCF_018689955.1
Wolbachia endosymbiont of Drosophila yakuba wYak	GCF_018467115.1
Wolbachia endosymbiont of Folsomia candida Berlin	GCF_001931755.2
Wolbachia endosymbiont of Litomosoides sigmodontis wLsig	GCF_013365435.1
Wolbachia endosymbiont of Oedothorax gibbosus	GCF_936270145.1
Wolbachia endosymbiont of Onchocerca ochengi wOo	GCF_000306885.1
Wolbachia endosymbiont of Onchocerca volvulus Cameroon	GCF_000530755.1
Wolbachia endosymbiont of Ostrinia furnacalis wFur	GCF_023559125.1
Wolbachia endosymbiont of Ostrinia scapulalis wSca	GCF_023559145.1
Wolbachia endosymbiont of Spodoptera picta Spic B	GCF_018141665.1
Wolbachia endosymbiont of Wiebesia pumilae	GCF_017869285.1
Wolbachia endosymbiont strain TRS of Brugia malayi	GCF_000008385.1
Wolbachia pipientis wAlbB	GCF_004171285.1
Wolbachia pipientis wAlbB FL2016	GCF_002379145.2
Wolbachia pipientis wAlbB HN2016	GCF_002374845.2
Wolbachia pipientis wAlbB Q	GCF_019665805.1
Wolbachia pipientis wAnM	GCF_018491625.2
Wolbachia pipientis wCin2USA1	GCF_017604245.1
Wolbachia pipientis wIrr	GCF_009732755.1
Wolbachia pipientis wMel I23	GCF_007972595.1
Wolbachia pipientis wMel N25	GCF_007971685.1
Wolbachia pipientis wMel ZH26	GCF_007972745.1
Wolbachia sp wRi	GCF_000022285.1
Xanthobacter dioxanivorans YN2	GCF_016807805.1
Xanthobacter sp YC JY1	GCF_021730305.1
Yangia pacifica YSBP01	GCF_003111685.1
Yoonia vestfoldensis SMR4r	GCF_002158905.1
Youhaiella tibetensis fig4	GCF_008000755.1
Zymomonas mobilis subsp mobilis ATCC 10988	GCF_000175255.2
Zymomonas mobilis subsp mobilis ATCC 29191	GCF_000277755.1
Zymomonas mobilis subsp mobilis CP4a	GCF_000576165.1
Zymomonas mobilis subsp mobilis CP4b	GCF_000498655.1
Zymomonas mobilis subsp mobilis NCIMB 11163	GCF_000024245.1
Zymomonas mobilis subsp mobilis NRRL B 12526	GCF_000576125.1
Zymomonas mobilis subsp mobilis ZM4a	GCF_000007105.1
Zymomonas mobilis subsp mobilis ZM4b	GCF_003054575.1
Zymomonas mobilis subsp mobilis ZM4c	GCF_004168305.2
Zymomonas mobilis subsp mobilis NRRL B 1960	GCF_002158845.1
Zymomonas mobilis subsp mobilis ZM4 substr 2032	GCF_003052045.1
Zymomonas mobilis subsp mobilis ZM4 substr 8b	GCF_003052025.1
Zymomonas mobilis subsp pomaceae ATCC 29192	GCF_000218875.1
Zymomonas mobilis ER79ag	GCF_004168325.2
Zymomonas mobilis ZM4	GCF_004168345.2
Zymomonas mobilis ZM401	GCF_019316745.1
Zymomonas mobilis ZM481	GCF_020162135.1

### Sheet: Table S3
Table S3. NCBI RefSeq database accessions for 293 representative alphaproteobacterial genomes and of 14 proteins encoded in GTA head-tail clusters in these genomes.
Organism	Genome ID	g2	g3	g4	g5	g6	g8	g9	g10	g10.1	g11	g12	g13	g14	g15
Actibacterium_sp_EMB200_NS6	NZ_CP010869.1	WP_054538737.1	WP_054538738.1	WP_054540375.1	WP_054538739.1	WP_054538740.1	WP_037205312.1	WP_037205485.1	WP_037205315.1	WP_037205317.1	WP_037205320.1	WP_054538741.1	WP_054538742.1	WP_054538743.1	WP_054538744.1
Acuticoccus_sp_I52	NZ_CP094828.1	WP_244782046.1	WP_244778583.1	WP_244778586.1	WP_244778587.1	WP_244778588.1	WP_244778590.1	WP_244778591.1	WP_244778592.1	WP_244778593.1	WP_244778594.1	WP_244778595.1	WP_244778596.1	WP_244778597.1	WP_244778598.1
Aestuarium_zhoushanense_G7	NZ_CP021114.1	WP_245918136.1	WP_105234853.1	WP_105236332.1	WP_105234855.1	WP_105234856.1	WP_105234858.1	WP_105234859.1	WP_105234860.1	WP_105234861.1	WP_105234862.1	WP_105234863.1	WP_105234864.1	WP_105234865.1	WP_105234866.1
Afipia_carboxidovorans_OM4	NC_017538.1	WP_012563749.1	WP_012563747.1	WP_012563744.1	WP_012563740.1	WP_012563735.1	WP_012563733.1	WP_012563732.1	WP_012563731.1	WP_012563730.1	WP_012563729.1	WP_012563728.1	WP_012563727.1	WP_012563726.1	WP_012563725.1
Agrobacterium_fabacearum_Ach5	NZ_CP011246.1	WP_038490348.1	WP_038490351.1	WP_038490354.1	WP_038490357.1	WP_019564079.1	WP_038490360.1	WP_003512111.1	WP_038490366.1	WP_038490369.1	WP_038490372.1	WP_038490375.1	WP_038490378.1	WP_038490381.1	WP_038490384.1
Agrobacterium_fabrum_12D13	NZ_CP033034.1	WP_121690084.1	WP_121690085.1	WP_121690086.1	WP_121690087.1	WP_121690088.1	WP_121690089.1	WP_035214777.1	WP_121690090.1	WP_121690091.1	WP_121690092.1	WP_121650534.1	WP_121690093.1	WP_121690094.1	WP_121690095.1
Agrobacterium_larrymoorei_CFBP5473	NZ_CP039691.1	WP_027676905.1	WP_027676912.1	WP_027676915.1	WP_027677350.1	WP_027675488.1	WP_027675486.1	WP_027675485.1	WP_037170973.1	WP_027675483.1	WP_027675482.1	WP_027675481.1	WP_027675480.1	WP_027675479.1	WP_027675478.1
Agrobacterium_rubi_W2	NZ_CP049206.1	WP_065698924.1	WP_065698884.1	WP_065698881.1	WP_065698880.1	WP_065698920.1	WP_065698878.1	WP_065698876.1	WP_065698875.1	WP_083212591.1	WP_065698872.1	WP_065698871.1	WP_065698870.1	WP_065698869.1	WP_065698867.1
Agrobacterium_salinitolerans_DG3_1	NZ_CP074393.1	WP_217004411.1	WP_217004413.1	WP_077982667.1	WP_217004414.1	WP_077982665.1	WP_217004416.1	WP_142912623.1	WP_077982662.1	WP_077982661.1	WP_217004418.1	WP_077982659.1	WP_217004419.1	WP_217004420.1	WP_217004421.1
Agrobacterium_sp_MA01	NZ_CP045854.1	WP_153763561.1	WP_153761806.1	WP_153761810.1	WP_194842828.1	WP_153761812.1	WP_153761815.1	WP_069041801.1	WP_236759321.1	WP_156322993.1	WP_153761819.1	WP_153761821.1	WP_153761822.1	WP_153761823.1	WP_153761824.1
Agrobacterium_sp_T29	NZ_CP040640.1	WP_168207992.1	WP_142778913.1	WP_142778914.1	WP_137003130.1	WP_142778915.1	WP_142778916.1	WP_003521219.1	WP_059753802.1	WP_125144629.1	WP_142778917.1	WP_142778918.1	WP_142778919.1	WP_142778920.1	WP_142778921.1
Agrobacterium_tumefaciens_12D1	NZ_CP033031.1	WP_162690759.1	WP_003509188.1	WP_003509185.1	WP_003509184.1	WP_080866013.1	WP_003509835.1	WP_003509831.1	WP_003509829.1	WP_003509827.1	WP_020809574.1	WP_080866014.1	WP_080866015.1	WP_080866016.1	WP_080866017.1
Agrobacterium_tumefaciens_6N2	NZ_CP072308.1	WP_209089201.1	WP_209089195.1	WP_209089189.1	WP_209089187.1	WP_209089184.1	WP_233282493.1	WP_209089620.1	WP_063950962.1	WP_209089175.1	WP_209089172.1	WP_209089170.1	WP_209089168.1	WP_209089166.1	WP_209089164.1
Agrobacterium_tumefaciens_CFBP5499	NZ_CP039888.1	WP_175416606.1	WP_080825525.1	WP_080825523.1	WP_080825522.1	WP_137066242.1	WP_080825520.1	WP_080825519.1	WP_080825518.1	WP_080825517.1	WP_080825515.1	WP_080825514.1	WP_080825513.1	WP_080825512.1	WP_080825511.1
Agrobacterium_vaccinii_B7	NZ_CP054150.1	WP_233123410.1	WP_233122879.1	WP_233122882.1	WP_233122883.1	WP_233122884.1	WP_233122886.1	WP_112500962.1	WP_233122888.1	WP_233122889.1	WP_233122890.1	WP_233122891.1	WP_233122892.1	WP_233122893.1	WP_233122894.1
Agrobacterium_vitis_CG678	NZ_CP056042.1	WP_156582648.1	WP_071585340.1	WP_071204575.1	WP_015915378.1	WP_071204574.1	WP_015915381.1	WP_070149403.1	WP_071204573.1	WP_081355519.1	WP_071585338.1	WP_071585337.1	WP_071204569.1	WP_071204568.1	WP_071204567.1
Agrobacterium_vitis_VAR03_1	NZ_AP023268.1	WP_180640686.1	WP_180640409.1	WP_156553660.1	WP_180640410.1	WP_180640412.1	WP_180640417.1	WP_070149403.1	WP_180640419.1	WP_081341738.1	WP_060715967.1	WP_180640422.1	WP_180640424.1	WP_180640426.1	WP_180640428.1
Ancylobacter_polymorphus_ZM13	NZ_CP083239.1	WP_244377878.1	WP_244377876.1	WP_244377870.1	WP_244377868.1	WP_244377862.1	WP_244377858.1	WP_244377856.1	WP_244377854.1	WP_244377852.1	WP_244377850.1	WP_244377848.1	WP_244377846.1	WP_244377844.1	WP_244377843.1
Ancylobacter_pratisalsi_DSM_102029	NZ_CP048630.1	WP_163077740.1	WP_163076234.1	WP_163076236.1	WP_163076237.1	WP_163077742.1	WP_163076240.1	WP_163076241.1	WP_163076242.1	WP_163076243.1	WP_163077744.1	WP_163076244.1	WP_163076245.1	WP_163076246.1	WP_163076247.1
Ancylobacter_sp_TS_1	NZ_CP045144.1	WP_152301464.1	WP_152301465.1	WP_152301468.1	WP_152304696.1	WP_152301473.1	WP_152301475.1	WP_152301476.1	WP_152301477.1	WP_152301478.1	WP_152301479.1	WP_152301480.1	WP_152301481.1	WP_152301482.1	WP_152301483.1
Antarctobacter_heliothermus_SMS3	NZ_CP022540.1	WP_094035551.1	WP_094035552.1	WP_094035554.1	WP_094035555.1	WP_094035556.1	WP_094035558.1	WP_094035559.1	WP_094035560.1	WP_094035561.1	WP_094035562.1	WP_094035563.1	WP_094035564.1	WP_094035565.1	WP_094035566.1
Aurantimonas_sp_HBX_1	NZ_CP090066.1	WP_233953159.1	WP_233948833.1	WP_233948831.1	WP_233948830.1	WP_233948829.1	WP_233948826.1	WP_233948825.1	WP_233948824.1	WP_233953158.1	WP_233948823.1	WP_233948822.1	WP_233948821.1	WP_233948820.1	WP_233948819.1
Aureimonas_mangrovi_LMG_31693	NZ_CP059692.1	WP_246333611.1	WP_185983133.1	WP_185983131.1	WP_246333604.1	WP_185983129.1	WP_185983128.1	WP_185983127.1	WP_185983126.1	WP_246333593.1	WP_185983124.1	WP_185983123.1	WP_185983122.1	WP_185983121.1	WP_185983120.1
Aureimonas_populi_KCTC_42087	NZ_CP072611.1	WP_209740612.1	WP_209736819.1	WP_245195785.1	WP_209736816.1	WP_209736815.1	WP_209736813.1	WP_209736812.1	WP_209736811.1	WP_245195784.1	WP_209740610.1	WP_209736809.1	WP_209736808.1	WP_209736807.1	WP_209736806.1
Aureimonas_sp_AU20	NZ_CP006367.1	WP_061977863.1	WP_061976669.1	WP_061976667.1	WP_061976666.1	WP_061976665.1	WP_061976662.1	WP_061976661.1	WP_061976660.1	WP_061976659.1	WP_082639465.1	WP_061976658.1	WP_061976657.1	WP_061976656.1	WP_061976655.1
Aureimonas_sp_SA4125	NZ_AP025032.1	WP_224007574.1	WP_224004846.1	WP_224004856.1	WP_224004859.1	WP_224004862.1	WP_224004868.1	WP_224004878.1	WP_224007579.1	WP_224004880.1	WP_224004882.1	WP_224004884.1	WP_224004886.1	WP_224007580.1	WP_224004888.1
Blastochloris_viridis	NZ_LN907867.1	WP_236823764.1	WP_055037790.1	WP_055037786.1	WP_236823763.1	WP_055037783.1	WP_055037781.1	WP_055037780.1	WP_055037779.1	WP_082417053.1	WP_082417051.1	WP_055037776.1	WP_055037775.1	WP_055037774.1	WP_055037773.1
Bosea_sp_ANAM02	NZ_AP022848.1	WP_173047386.1	WP_173047384.1	WP_244639220.1	WP_173047377.1	WP_173047371.1	WP_173047368.1	WP_047576756.1	WP_244638970.1	WP_244638969.1	WP_173047364.1	WP_047579551.1	WP_173047362.1	WP_173047360.1	WP_173047358.1
Bosea_sp_AS_1	NZ_CP022372.1	WP_089176300.1	WP_089176299.1	WP_089176297.1	WP_089176296.1	WP_089176294.1	WP_089176292.1	WP_089176291.1	WP_089176290.1	WP_248307815.1	WP_089176288.1	WP_089176287.1	WP_089176286.1	WP_089176285.1	WP_089176284.1
Bosea_sp_F3_2	NZ_CP042331.1	WP_248313325.1	WP_149130330.1	WP_248313391.1	WP_149130328.1	WP_187640245.1	WP_149130324.1	WP_149130323.1	WP_149130322.1	WP_149130321.1	WP_149130320.1	WP_149130319.1	WP_149130318.1	WP_149130317.1	WP_149130316.1
Bosea_sp_PAMC_26642	NZ_CP014301.1	WP_082767434.1	WP_066610149.1	WP_066610153.1	WP_236841908.1	WP_066610158.1	WP_082766894.1	WP_236841909.1	WP_066610161.1	WP_082766895.1	WP_066610162.1	WP_066610164.1	WP_066610166.1	WP_066610168.1	WP_066610170.1
Brevundimonas_goettingensis_LVF2	NZ_CP062222.1	WP_225896935.1	WP_207870766.1	WP_207870768.1	WP_207870773.1	WP_207870774.1	WP_207870775.1	WP_207870776.1	WP_207870777.1	WP_207870778.1	WP_207870779.1	WP_207870780.1	WP_207870781.1	WP_207870782.1	WP_207870783.1
Brevundimonas_naejangsanensis_FS1091	NZ_CP038027.1	WP_244093212.1	WP_025977884.1	WP_134581525.1	WP_134581524.1	WP_134581523.1	WP_134581522.1	WP_025977876.1	WP_134581521.1	WP_134581520.1	WP_134581519.1	WP_134581517.1	WP_134581516.1	WP_244093209.1	WP_134581515.1
Brevundimonas_sp_AJA228_03	NZ_CP059297.1	WP_245162375.1	WP_209321269.1	WP_245162374.1	WP_209321267.1	WP_209321266.1	WP_209321264.1	WP_209321263.1	WP_245162373.1	WP_209321262.1	WP_209321261.1	WP_209321259.1	WP_209321258.1	WP_209321257.1	WP_209321256.1
Brevundimonas_sp_Bb_A	NZ_CP045456.1	WP_152949626.1	WP_227976056.1	WP_152951066.1	WP_152949630.1	WP_152949631.1	WP_152949632.1	WP_054764899.1	WP_054764900.1	WP_054764901.1	WP_152949633.1	WP_152949634.1	WP_152949635.1	WP_152949636.1	WP_152949637.1
Brevundimonas_sp_LM2	NZ_CP019508.1	WP_077356431.1	WP_077356422.1	WP_150126150.1	WP_077356418.1	WP_077356416.1	WP_077356412.1	WP_077356410.1	WP_077356406.1	WP_077356404.1	WP_077356402.1	WP_077356400.1	WP_077356398.1	WP_171981964.1	WP_077356396.1
Brevundimonas_sp_MF30_B	NZ_CP038440.1	WP_245158157.1	WP_135061776.1	WP_135061774.1	WP_135061771.1	WP_135061770.1	WP_135061768.1	WP_135061767.1	WP_135061766.1	WP_245158156.1	WP_135061765.1	WP_135061763.1	WP_135061762.1	WP_135061761.1	WP_135061760.1
Brevundimonas_sp_SGAir0440	NZ_CP039435.1	WP_246846116.1	WP_137721047.1	WP_246846117.1	WP_137721053.1	WP_137721054.1	WP_137721055.1	WP_137721056.1	WP_137721057.1	WP_168189894.1	WP_137721058.1	WP_137721061.1	WP_137721062.1	WP_137721063.1	WP_246846118.1
Brevundimonas_vesicularis_FDAARGOS_289	NZ_CP022048.2	WP_084375254.1	WP_066624169.1	WP_240612057.1	WP_066624180.1	WP_066624542.1	WP_066624182.1	WP_088582697.1	WP_066624186.1	WP_088582698.1	WP_066624188.1	WP_066624194.1	WP_066624197.1	WP_084375275.1	WP_066624200.1
Brucella_abortus_MC	NZ_CP022879.1	WP_002970982.1	WP_002963736.1	WP_002963738.1	WP_002963739.1	WP_002963740.1	WP_006072374.1	WP_002963743.1	WP_002963744.1	WP_002969065.1	WP_002970984.1	WP_002963747.1	WP_002963748.1	WP_002963749.1	WP_002971528.1
Brucella_anthropi_T210003	NZ_CP088964.1	WP_231771362.1	WP_151690360.1	WP_125335116.1	WP_125335114.1	WP_151689667.1	WP_125335106.1	WP_151689668.1	WP_231771364.1	WP_231771365.1	WP_151689669.1	WP_151689670.1	WP_151690359.1	WP_125335094.1	WP_151690358.1
Brucella_pituitosa_AA2	NZ_CP018780.1	WP_079211643.1	WP_079211645.1	WP_079211648.1	WP_079211652.1	WP_079211654.1	WP_079211657.1	WP_079211659.1	WP_039859598.1	WP_105518303.1	WP_079211661.1	WP_079211662.1	WP_079211663.1	WP_079211664.1	WP_079211666.1
Candidatus_Filomicrobium_marinum_W	NZ_LN829118.1	WP_046478360.1	WP_244465067.1	WP_244464906.1	WP_046478361.1	WP_046478362.1	WP_046478364.1	WP_046478365.1	WP_046478366.1	WP_076605319.1	WP_046478367.1	WP_046478368.1	WP_046478369.1	WP_244464907.1	WP_046478370.1
Caulobacter_vibrioides_CB13b1a	NZ_CP023315.3	WP_233282154.1	WP_096050560.1	WP_096050562.1	WP_096050563.1	WP_096050564.1	WP_096050565.1	WP_096050566.1	WP_096050567.1	WP_096050568.1	WP_096050569.1	WP_096050571.1	WP_096050572.1	WP_096053772.1	WP_181242591.1
Caulobacter_vibrioides_CB2	NZ_CP023313.2	WP_233279788.1	WP_096033988.1	WP_096033986.1	WP_096033984.1	WP_096033983.1	WP_096033982.1	WP_010920622.1	WP_096033981.1	WP_096033980.1	WP_096033979.1	WP_096033977.1	WP_096033976.1	WP_096034809.1	WP_205685752.1
Celeribacter_ethanolicus_TSPH2	NZ_CP022196.1	WP_244906167.1	WP_096805336.1	WP_096805335.1	WP_198403511.1	WP_096805334.1	WP_096805332.1	WP_066710745.1	WP_096805331.1	WP_096805330.1	WP_096805329.1	WP_096805328.1	WP_096805327.1	WP_096805326.1	WP_096805325.1
Celeribacter_indicus_P73	NZ_CP004393.1	WP_043871522.1	WP_043869285.1	WP_043869286.1	WP_043869287.1	WP_043869288.1	WP_043869290.1	WP_043869291.1	WP_043869292.1	WP_043869293.1	WP_043869294.1	WP_043869295.1	WP_043869296.1	WP_043869297.1	WP_052453552.1
Celeribacter_marinus_IMCC12053	NZ_CP012023.1	WP_143090040.1	WP_062218781.1	WP_236852416.1	WP_062218779.1	WP_062218777.1	WP_062218773.1	WP_062218771.1	WP_062218770.1	WP_062218768.1	WP_062218766.1	WP_062218764.1	WP_062218762.1	WP_062218760.1	WP_062218758.1
Cereibacter_azotoformans_ORIO	NZ_CP089965.1	WP_238823291.1	WP_011908113.1	WP_011908115.1	WP_044247934.1	WP_238823175.1	WP_238823176.1	WP_011908120.1	WP_011908121.1	WP_011908122.1	WP_238823177.1	WP_011908124.1	WP_011908125.1	WP_011908126.1	WP_238823178.1
Chelatococcus_daeguensis_TAD1	NZ_CP018095.1	WP_245316333.1	WP_186438032.1	WP_245316314.1	WP_055459108.1	WP_071923560.1	WP_071923562.1	WP_063187544.1	WP_055459102.1	WP_019401027.1	WP_055459101.1	WP_055459100.1	WP_071923563.1	WP_071923564.1	WP_071923565.1
Devosia_ginsengisoli_Gsoil_520	NZ_CP042304.1	WP_146292865.1	WP_146288436.1	WP_146288440.1	WP_146288441.1	WP_146288442.1	WP_146288444.1	WP_146288445.1	WP_146288446.1	WP_146288447.1	WP_146288448.1	WP_146288450.1	WP_146288451.1	WP_146288452.1	WP_146288453.1
Devosia_sp_SL43	NZ_CP063401.1	WP_236896869.1	WP_236896871.1	WP_236896873.1	WP_236896875.1	WP_236896877.1	WP_236896881.1	WP_236896884.1	WP_236896886.1	WP_236896888.1	WP_236896890.1	WP_236896892.1	WP_236896894.1	WP_236896896.1	WP_236896898.1
Dinoroseobacter_shibae_DFL_12	NC_009952.1	WP_083768379.1	WP_012178845.1	WP_012178843.1	WP_012178842.1	WP_012178841.1	WP_012178839.1	WP_012178838.1	WP_012178837.1	WP_012178836.1	WP_012178835.1	WP_012178834.1	WP_012178833.1	WP_012178832.1	WP_012178831.1
Falsirhodobacter_sp_PG104	NZ_CP047289.1	WP_211784396.1	WP_211785064.1	WP_211784398.1	WP_211784399.1	WP_211784400.1	WP_211784402.1	WP_211784403.1	WP_211784404.1	WP_211784405.1	WP_211784406.1	WP_211784407.1	WP_211784408.1	WP_211784409.1	WP_211784410.1
Fuscovulum_blasticum_28	NZ_CP020470.1	WP_164681854.1	WP_228156874.1	WP_107673083.1	WP_108642459.1	WP_108642460.1	WP_108642461.1	WP_108644713.1	WP_108642462.1	WP_108644714.1	WP_108642463.1	WP_108642464.1	WP_108642465.1	WP_108642466.1	WP_108642467.1
Gemmobacter_aquarius_HYN0069	NZ_CP028918.1	WP_108435766.1	WP_108435765.1	WP_108435764.1	WP_230426384.1	WP_108435763.1	WP_108435761.1	WP_108435760.1	WP_108435759.1	WP_108435758.1	WP_108435757.1	WP_108435756.1	WP_108435755.1	WP_108435754.1	WP_108435753.1
Glycocaulis_alkaliphilus_6B_8	NZ_CP018911.1	WP_233352583.1	WP_127567676.1	WP_127567672.1	WP_127567671.1	WP_127567669.1	WP_127567666.1	WP_127567662.1	WP_127567660.1	WP_127567658.1	WP_127567656.1	WP_127567654.1	WP_127567652.1	WP_127567650.1	WP_127567648.1
Gymnodinialimonas_ceratoperidinii_J12C1_MA_4	NZ_CP079194.1	WP_219001090.1	WP_219001089.1	WP_219001087.1	WP_219001086.1	WP_219001085.1	WP_219001083.1	WP_219001082.1	WP_219001081.1	WP_219001080.1	WP_247716835.1	WP_219001079.1	WP_219001078.1	WP_219001077.1	WP_219001076.1
Hartmannibacter_diazotrophicus_E19	NZ_LT960614.1	WP_099555460.1	WP_099555461.1	WP_099555463.1	WP_099555464.1	WP_099555465.1	WP_197708107.1	WP_099555467.1	WP_099555468.1	WP_099555469.1	WP_099555470.1	WP_099555472.1	WP_099555473.1	WP_099555474.1	WP_099555475.1
Hyphomicrobium_denitrificans_ATCC_51888	NC_014313.1	WP_013215134.1	WP_013215135.1	WP_013215139.1	WP_013215140.1	WP_013215141.1	WP_245256737.1	WP_013215145.1	WP_013215146.1	WP_013215147.1	WP_013215148.1	WP_013215149.1	WP_013215150.1	WP_013215151.1	WP_013215152.1
Hyphomicrobium_nitrativorans_NL23	NC_022997.1	WP_023787845.1	WP_023787844.1	WP_041318613.1	WP_041318612.1	WP_023787841.1	WP_023787838.1	WP_023787837.1	WP_023787836.1	WP_081717721.1	WP_023787834.1	WP_023787833.1	WP_023787832.1	WP_244438515.1	WP_023787830.1
Jannaschia_sp_CCS1	NC_007802.1	WP_050761344.1	WP_011454754.1	WP_011454756.1	WP_011454757.1	WP_011454758.1	WP_011454760.1	WP_011454761.1	WP_011454762.1	WP_011454763.1	WP_011454764.1	WP_011454765.1	WP_011454766.1	WP_011454767.1	WP_011454768.1
Kaistia_sp_32K	NZ_AP024269.1	WP_244669969.1	WP_201403337.1	WP_201403339.1	WP_201403340.1	WP_201403341.1	WP_201403344.1	WP_201403346.1	WP_201403347.1	WP_244669889.1	WP_201403348.1	WP_201403349.1	WP_201403350.1	WP_201403352.1	WP_201403353.1
Kaustia_mangrovi_R1DC25	NZ_CP058214.1	WP_213163227.1	WP_246479930.1	WP_213163225.1	WP_213163224.1	WP_213163223.1	WP_213163221.1	WP_213163220.1	WP_213163219.1	WP_213163218.1	WP_213163217.1	WP_213163216.1	WP_213163215.1	WP_213163214.1	WP_213163213.1
Ketogulonicigenium_robustum_SPU_B003	NZ_CP019937.1	WP_085785841.1	WP_085785842.1	WP_085785843.1	WP_085785844.1	WP_085785845.1	WP_085785847.1	WP_085785848.1	WP_085785849.1	WP_085785850.1	WP_085785851.1	WP_085785852.1	WP_085785853.1	WP_085785854.1	WP_085785855.1
Ketogulonicigenium_vulgare_Hbe602	NZ_CP012908.1	WP_049776461.1	WP_013383945.1	WP_013383947.1	WP_013383948.1	WP_014537610.1	WP_014537611.1	WP_013383953.1	WP_013383954.1	WP_013383955.1	WP_013383956.1	WP_013383957.1	WP_013383958.1	WP_013383959.1	WP_013383960.1
Labrenzia_sp_PHM005	NZ_CP041191.1	WP_141187545.1	WP_141187544.1	WP_141187542.1	WP_141188887.1	WP_141187541.1	WP_141187539.1	WP_141187538.1	WP_141187537.1	WP_141187536.1	WP_141188886.1	WP_141187534.1	WP_141187533.1	WP_141188885.1	WP_141187532.1
Leisingera_aquaemixtae_R2C4	NZ_CP041159.1	WP_141890441.1	WP_141890440.1	WP_244940812.1	WP_141890438.1	WP_141890437.1	WP_141890435.1	WP_141890434.1	WP_141890433.1	WP_141890432.1	WP_141890431.1	WP_141890430.1	WP_141890429.1	WP_058287030.1	WP_141890428.1
Leisingera_methylohalidivorans_DSM_14336	NC_023135.1	WP_044008374.1	WP_024090124.1	WP_024090122.1	WP_024090121.1	WP_024090120.1	WP_024090118.1	WP_024090117.1	WP_024090116.1	WP_024090115.1	WP_024090114.1	WP_024090113.1	WP_024090112.1	WP_044008373.1	WP_024090110.1
Leisingera_sp_NJS204	NZ_CP035417.1	WP_129372899.1	WP_129371021.1	WP_129371020.1	WP_129371019.1	WP_129371018.1	WP_129371016.1	WP_129371015.1	WP_129371014.1	WP_129371013.1	WP_129371012.1	WP_129371011.1	WP_129371010.1	WP_129371009.1	WP_129371008.1
Maribius_sp_THAF1	NZ_CP045420.1	WP_172971506.1	WP_124112665.1	WP_124112666.1	WP_124112667.1	WP_172971409.1	WP_124112670.1	WP_124112671.1	WP_124112672.1	WP_124112673.1	WP_124112674.1	WP_124112675.1	WP_124112676.1	WP_124112677.1	WP_124112678.1
Maricaulis_maris_MCS10	NC_008347.1	WP_150099709.1	WP_011642859.1	WP_011642861.1	WP_011642862.1	WP_011642864.1	WP_011642865.1	WP_011642866.1	WP_011642867.1	WP_011642868.1	WP_011642869.1	WP_011642870.1	WP_011642871.1	WP_011642872.1	WP_011642873.1
Maritalea_myrionectae_HL2708	NZ_CP021330.1	WP_245985745.1	WP_117396154.1	WP_084633835.1	WP_117396153.1	WP_117396152.1	WP_162889267.1	WP_027833524.1	WP_117396149.1	WP_117396148.1	WP_117396147.1	WP_117396146.1	WP_117396145.1	WP_117396144.1	WP_117396143.1
Martelella_endophytica_YC6887	NZ_CP010803.1	WP_082074813.1	WP_045683458.1	WP_045683456.1	WP_082074927.1	WP_045683452.1	WP_045683450.1	WP_045683447.1	WP_045683445.1	WP_082074812.1	WP_045683443.1	WP_045683441.1	WP_045683440.1	WP_045683438.1	WP_045683436.1
Martelella_lutilitoris_ZRK001	NZ_CP066786.1	WP_246750632.1	WP_200334027.1	WP_200334026.1	WP_200338089.1	WP_200334025.1	WP_200334023.1	WP_200334022.1	WP_200334021.1	WP_246750631.1	WP_200334020.1	WP_200334019.1	WP_200334018.1	WP_200334017.1	WP_200334016.1
Martelella_mediterranea_DSM_17316	NZ_CP020330.1	WP_235726859.1	WP_018066613.1	WP_018066612.1	WP_026173794.1	WP_018066610.1	WP_018066608.1	WP_018066607.1	WP_018066606.1	WP_079920912.1	WP_018066604.1	WP_018066603.1	WP_018066602.1	WP_018066601.1	WP_018066600.1
Martelella_sp_NC18	NZ_CP054858.1	WP_246710112.1	WP_180897672.1	WP_180897671.1	WP_180902190.1	WP_180897670.1	WP_180897668.1	WP_180897667.1	WP_180897666.1	WP_180902189.1	WP_180897665.1	WP_180897664.1	WP_180897663.1	WP_180897662.1	WP_180897661.1
Mesorhizobium_sp_8	NZ_CP040914.1	WP_246671199.1	WP_139955173.1	WP_139955175.1	WP_139955176.1	WP_139955177.1	WP_139955179.1	WP_139955180.1	WP_139955181.1	WP_139955182.1	WP_139955183.1	WP_139955184.1	WP_139955185.1	WP_139955186.1	WP_139955187.1
Mesorhizobium_sp_NBSH29	NZ_CP045492.1	WP_195161905.1	WP_195161907.1	WP_195161909.1	WP_195161910.1	WP_195161912.1	WP_195161915.1	WP_195161916.1	WP_195161917.1	WP_195164900.1	WP_195161918.1	WP_195161919.1	WP_195161920.1	WP_195161921.1	WP_195161922.1
Methylobacterium_mesophilicum_SR16	NZ_CP043538.1	WP_191991852.1	WP_010684533.1	WP_010684534.1	WP_039893608.1	WP_010684539.1	WP_010684541.1	WP_010684542.1	WP_010684543.1	WP_244625715.1	WP_010684544.1	WP_010684546.1	WP_010684547.1	WP_010684548.1	WP_010684551.1
Methylobacterium_oryzae_CBMB20	NZ_CP003811.1	WP_193376707.1	WP_043760110.1	WP_043760111.1	WP_052083759.1	WP_043760115.1	WP_043387353.1	WP_043349538.1	WP_043387351.1	WP_075382066.1	WP_043760119.1	WP_043760121.1	WP_043760123.1	WP_052083761.1	WP_043760124.1
Methylobacterium_oryzae_H33R_06	NZ_CP090349.1	WP_234082951.1	WP_234081912.1	WP_020090926.1	WP_234081913.1	WP_020090920.1	WP_020090918.1	WP_020090917.1	WP_020090916.1	WP_081636435.1	WP_020090915.1	WP_234081917.1	WP_234081918.1	WP_020090911.1	WP_234081921.1
Methylobacterium_radiotolerans_JCM_2831	NC_010505.1	WP_012321871.1	WP_012321873.1	WP_012321874.1	WP_012321875.1	WP_012321879.1	WP_012321881.1	WP_012321882.1	WP_012321883.1	WP_081437824.1	WP_012321884.1	WP_012321886.1	WP_012321887.1	WP_012321888.1	WP_012321889.1
Methyloceanibacter_caenitepidi_Gela4	NZ_AP014648.1	WP_082025649.1	WP_045368037.1	WP_045368033.1	WP_172653402.1	WP_045368025.1	WP_045370077.1	WP_045368022.1	WP_045368021.1	WP_045368020.1	WP_045368018.1	WP_045368015.1	WP_045368013.1	WP_045368011.1	WP_045368008.1
Methylocystis_parvus_BRCS2	NZ_CP044331.1	WP_051001089.1	WP_016918778.1	WP_016918775.1	WP_016918774.1	WP_026016072.1	WP_016918771.1	WP_016918770.1	WP_016918769.1	WP_016918768.1	WP_016918767.1	WP_016918766.1	WP_026016071.1	WP_016918764.1	WP_016918763.1
Methylorubrum_extorquens_AM1	NC_012808.1	WP_003602217.1	WP_012752459.1	WP_003602213.1	WP_012752458.1	WP_012752455.1	WP_003607719.1	WP_003607717.1	WP_043765964.1	WP_012752452.1	WP_012752451.1	WP_003606567.1	WP_003606566.1	WP_003606565.1	WP_012752450.1
Methylorubrum_populi_BJ001	NC_010725.1	WP_012453345.1	WP_012453344.1	WP_012453343.1	WP_012453342.1	WP_012453339.1	WP_012453337.1	WP_012453336.1	WP_012453335.1	WP_012453334.1	WP_012453333.1	WP_012453332.1	WP_012453331.1	WP_012453330.1	WP_012453329.1
Methylorubrum_populi_P_1M	NZ_AP014809.1	WP_096484466.1	WP_096484465.1	WP_096484464.1	WP_096484463.1	WP_096484460.1	WP_096484458.1	WP_096484457.1	WP_096484456.1	WP_096484455.1	WP_096487765.1	WP_096484454.1	WP_096484453.1	WP_096487764.1	WP_096484452.1
Methylorubrum_sp_B1_46	NZ_CP088247.1	WP_231346988.1	WP_231346154.1	WP_231346153.1	WP_231346152.1	WP_231346150.1	WP_231346148.1	WP_231346147.1	WP_231346146.1	WP_231346145.1	WP_231346144.1	WP_231346143.1	WP_231346142.1	WP_231346141.1	WP_231346140.1
Methylosinus_sp_C49	NZ_AP022332.1	WP_161914921.1	WP_161912888.1	WP_244635348.1	WP_161912891.1	WP_161912892.1	WP_161912894.1	WP_161912895.1	WP_161912896.1	WP_161914923.1	WP_161912897.1	WP_161912898.1	WP_161912899.1	WP_161912900.1	WP_161912901.1
Methylosinus_trichosporium_OB3b	NZ_CP023737.1	WP_081735757.1	WP_003610361.1	WP_003610367.1	WP_003610369.1	WP_003610371.1	WP_003610375.1	WP_003610376.1	WP_003610378.1	WP_003610380.1	WP_003610381.1	WP_003610387.1	WP_003610389.1	WP_003610392.1	WP_003610394.1
Microvirga_sp_17_mud_1_3	NZ_CP029481.1	WP_109598278.1	WP_109598274.1	WP_109598268.1	WP_174219275.1	WP_162559407.1	WP_245416109.1	WP_109598252.1	WP_109598250.1	WP_109598248.1	WP_109598244.1	WP_109598240.1	WP_109598238.1	WP_109598236.1	WP_109598234.1
Microvirga_sp_VF16	NZ_CP069354.1	WP_246776611.1	WP_203440430.1	WP_203440427.1	WP_203440426.1	WP_203440423.1	WP_203440421.1	WP_203440420.1	WP_203440419.1	WP_246776901.1	WP_203440417.1	WP_203440415.1	WP_203440414.1	WP_203440413.1	WP_203440412.1
Microvirga_thermotolerans_HR1	NZ_CP045423.1	WP_152586729.1	WP_152586727.1	WP_152586725.1	WP_152586723.1	WP_194164535.1	WP_152586718.1	WP_152586717.1	WP_152586716.1	WP_152586715.1	WP_152586714.1	WP_152586712.1	WP_152586711.1	WP_152586710.1	WP_152586709.1
Neorhizobium_galegae_bv_orientalis_HAMBI_540	NZ_HG938353.1	WP_038584970.1	WP_038584979.1	WP_038584987.1	WP_038584990.1	WP_038584993.1	WP_038584999.1	WP_038585004.1	WP_038585007.1	WP_046600330.1	WP_038593038.1	WP_038585010.1	WP_038585012.1	WP_038585015.1	WP_038585021.1
Neorhizobium_sp_NCHU2750	NZ_CP030827.1	WP_245480332.1	WP_119939317.1	WP_119939321.1	WP_119939322.1	WP_119939323.1	WP_119939325.1	WP_119939326.1	WP_119939327.1	WP_119942917.1	WP_119939328.1	WP_119939329.1	WP_119939330.1	WP_119939331.1	WP_119939332.1
Neotabrizicola_shimadae_N10	NZ_CP069370.1	WP_220663092.1	WP_220663093.1	WP_220663095.1	WP_220663096.1	WP_220663097.1	WP_220663099.1	WP_220663100.1	WP_220663101.1	WP_220663102.1	WP_220663103.1	WP_220663104.1	WP_220663105.1	WP_220663106.1	WP_220663107.1
Nitratireductor_kimnyeongensis_KACC_11904	NZ_CP078143.1	WP_246637971.1	WP_223020186.1	WP_223020188.1	WP_223020189.1	WP_223020190.1	WP_223020193.1	WP_223020194.1	WP_223020195.1	WP_246637798.1	WP_223020197.1	WP_223020198.1	WP_223020199.1	WP_246637799.1	WP_223020200.1
Nitrobacter_hamburgensis_X14	NC_007964.1	WP_011509921.1	WP_011509923.1	WP_011509926.1	WP_011509928.1	WP_011509930.1	WP_011509931.1	WP_011509932.1	WP_011509933.1	WP_011509934.1	WP_011509935.1	WP_011509936.1	WP_011509937.1	WP_011509938.1	WP_011509939.1
Nitrobacter_winogradskyi_Nb_255	NC_007406.1	WP_011314451.1	WP_011314452.1	WP_011314454.1	WP_011314458.1	WP_011314463.1	WP_011314464.1	WP_011314465.1	WP_011314466.1	WP_011314467.1	WP_011314468.1	WP_011314469.1	WP_011314470.1	WP_011314471.1	WP_011314472.1
Oceanicola_sp_D3	NZ_CP040932.1	WP_140014267.1	WP_140014268.1	WP_140016086.1	WP_140014269.1	WP_140014270.1	WP_140014272.1	WP_140014273.1	WP_140014274.1	WP_140014275.1	WP_140014276.1	WP_140014277.1	WP_140014278.1	WP_140016087.1	WP_140014279.1
Ochrobactrum_quorumnocens_A44	NZ_CP022604.1	WP_095446262.1	WP_095447857.1	WP_095446264.1	WP_095446265.1	WP_095446266.1	WP_095446268.1	WP_095446269.1	WP_244923278.1	WP_244923279.1	WP_095446271.1	WP_095446272.1	WP_095446273.1	WP_095446274.1	WP_095446275.1
Octadecabacter_antarcticus_307	NC_020911.1	WP_144055584.1	WP_015500383.1	WP_015500381.1	WP_015500380.1	WP_044043789.1	WP_015500377.1	WP_015500376.1	WP_015500375.1	WP_015500374.1	WP_044043788.1	WP_015500372.1	WP_015500371.1	WP_044043785.1	WP_015500369.1
Octadecabacter_sp_SW4	NZ_CP042819.1	WP_148055707.1	WP_148055706.1	WP_148055704.1	WP_148055703.1	WP_148055702.1	WP_148055700.1	WP_148055699.1	WP_148055698.1	WP_148055697.1	WP_148055696.1	WP_148055695.1	WP_148055694.1	WP_148055693.1	WP_148055692.1
Octadecabacter_temperatus_SB1	NZ_CP012160.1	WP_082166449.1	WP_049834793.1	WP_049834791.1	WP_049834790.1	WP_049834789.1	WP_049834787.1	WP_049834786.1	WP_049834785.1	WP_049834784.1	WP_049834783.1	WP_049834782.1	WP_049834781.1	WP_143831239.1	WP_049834779.1
Oricola_thermophila_MEBiC13590	NZ_CP054836.1	WP_246272982.1	WP_175276530.1	WP_175276529.1	WP_175276528.1	WP_175276527.1	WP_175276525.1	WP_175276524.1	WP_175276523.1	WP_175276522.1	WP_175276520.1	WP_175276519.1	WP_175276518.1	WP_175276517.1	WP_175276516.1
Pannonibacter_phragmitetus_BB	NZ_CP032312.1	WP_094462482.1	WP_094462122.1	WP_094462121.1	WP_247648178.1	WP_094462119.1	WP_050471123.1	WP_050471124.1	WP_050471125.1	WP_050471126.1	WP_050471127.1	WP_050471129.1	WP_050471130.1	WP_082205749.1	WP_119396613.1
Paracoccus_aminophilus_JCM_7686	NC_022041.1	WP_051201504.1	WP_020949341.1	WP_020949343.1	WP_020949344.1	WP_020949345.1	WP_020949347.1	WP_020949348.1	WP_020949349.1	WP_020949350.1	WP_041527540.1	WP_020949352.1	WP_041527541.1	WP_020949354.1	WP_020949355.1
Paracoccus_aminovorans	NZ_LN832559.1	WP_074965820.1	WP_074965821.1	WP_074965822.1	WP_074965823.1	WP_074965989.1	WP_074965825.1	WP_074965826.1	WP_074965827.1	WP_074965828.1	WP_074965829.1	WP_074965830.1	WP_074965831.1	WP_074965832.1	WP_074965833.1
Paracoccus_contaminans_LMG_29738T	NZ_CP020612.1	WP_240558690.1	WP_240558491.1	WP_157115304.1	WP_085377884.1	WP_085377885.1	WP_085377887.1	WP_085377888.1	WP_085377889.1	WP_240558691.1	WP_240558692.1	WP_085377891.1	WP_085377892.1	WP_085377893.1	WP_085377894.1
Paracoccus_denitrificans_ATCC_19367	NZ_CP035091.1	WP_011749176.1	WP_011749175.1	WP_232290620.1	WP_011749172.1	WP_011749171.1	WP_011749169.1	WP_011749168.1	WP_011749167.1	WP_011749166.1	WP_164901623.1	WP_041530318.1	WP_011749163.1	WP_011749162.1	WP_011749161.1
Paracoccus_pantotrophus_ACCC10489	NZ_CP058689.1	WP_177209316.1	WP_024843693.1	WP_024843691.1	WP_024843690.1	WP_024843689.1	WP_024843687.1	WP_024843686.1	WP_179921246.1	WP_024843684.1	WP_024843683.1	WP_024843682.1	WP_024843681.1	WP_024843680.1	WP_179921244.1
Paracoccus_sanguinis_OM2164	NZ_CP051542.1	WP_036711803.1	WP_211096368.1	WP_168782521.1	WP_168782520.1	WP_036703904.1	WP_036711801.1	WP_036703899.1	WP_036703895.1	WP_244961199.1	WP_168782518.1	WP_168783813.1	WP_168782517.1	WP_168782516.1	WP_168782515.1
Paracoccus_sp_AK26	NZ_CP041041.1	WP_167621742.1	WP_201281090.1	WP_167621744.1	WP_167621745.1	WP_167621746.1	WP_167621748.1	WP_167621749.1	WP_167621750.1	WP_167621751.1	WP_167621752.1	WP_167621753.1	WP_167621754.1	WP_167621755.1	WP_167621756.1
Paracoccus_sp_Arc7_R13	NZ_CP034810.1	WP_127899341.1	WP_127898334.1	WP_240542390.1	WP_127898335.1	WP_127898336.1	WP_045999352.1	WP_127898338.1	WP_127898339.1	WP_127898340.1	WP_127898341.1	WP_127898342.1	WP_127898343.1	WP_127898344.1	WP_240542391.1
Paracoccus_sp_H4_D09	NZ_CP070371.1	WP_205296844.1	WP_205296251.1	WP_205296253.1	WP_205296254.1	WP_205296845.1	WP_205296256.1	WP_205296257.1	WP_205296258.1	WP_205296259.1	WP_205296846.1	WP_205296260.1	WP_205296261.1	WP_205296262.1	WP_205296263.1
Paracoccus_sp_MA	NZ_CP087598.1	WP_230378386.1	WP_230378387.1	WP_230378388.1	WP_230378389.1	WP_230378390.1	WP_230378392.1	WP_024843686.1	WP_036760252.1	WP_036760250.1	WP_230378393.1	WP_230378394.1	WP_230378395.1	WP_230378396.1	WP_230378397.1
Paracoccus_sp_MC1862	NZ_CP067225.1	WP_182803671.1	WP_234450938.1	WP_182803669.1	WP_182803667.1	WP_182803665.1	WP_182803663.1	WP_182791195.1	WP_234450897.1	WP_182791196.1	WP_182803661.1	WP_182803659.1	WP_182803657.1	WP_182803655.1	WP_182791201.1
Paracoccus_suum_SC2_6	NZ_CP030918.1	WP_114076464.1	WP_114076465.1	WP_114077508.1	WP_114076467.1	WP_114076468.1	WP_114076470.1	WP_114076471.1	WP_114076472.1	WP_114076473.1	WP_114077509.1	WP_114077510.1	WP_114076474.1	WP_114076475.1	WP_114076476.1
Paracoccus_tegillarcae_BM15	NZ_CP025408.1	WP_101460820.1	WP_101460821.1	WP_101460822.1	WP_101462075.1	WP_101460823.1	WP_101460825.1	WP_101460826.1	WP_101460827.1	WP_101460828.1	WP_101460829.1	WP_101462076.1	WP_101460830.1	WP_101460831.1	WP_101460832.1
Paracoccus_yeei_TT13	NZ_CP024422.1	WP_099647889.1	WP_080620716.1	WP_191569479.1	WP_099649975.1	WP_099649974.1	WP_028717906.1	WP_028717905.1	WP_080620712.1	WP_099647886.1	WP_036761749.1	WP_099647885.1	WP_099647884.1	WP_028717899.1	WP_099647883.1
Paradevosia_shaoguanensis_J5_3	NZ_CP068983.1	WP_246513466.1	WP_203065115.1	WP_203065114.1	WP_035035223.1	WP_203065113.1	WP_203065111.1	WP_203065110.1	WP_182397841.1	WP_035095340.1	WP_203065109.1	WP_203065108.1	WP_203065107.1	WP_203065106.1	WP_203065105.1
Parasedimentitalea_marina_W43	NZ_CP033219.1	WP_177627871.1	WP_127750975.1	WP_127749126.1	WP_127749125.1	WP_127749124.1	WP_127749122.1	WP_127749121.1	WP_127749120.1	WP_127749119.1	WP_127749118.1	WP_127749117.1	WP_127749116.1	WP_127750973.1	WP_127749115.1
Paroceanicella_profunda_D4M1	NZ_CP040818.1	WP_138575437.1	WP_138575065.1	WP_138575061.1	WP_138575059.1	WP_239031799.1	WP_138575055.1	WP_138575053.1	WP_138575051.1	WP_138575049.1	WP_138575047.1	WP_138575045.1	WP_138575043.1	WP_138575042.1	WP_138575040.1
Parvibaculum_lavamentivorans_DS_1	NC_009719.1	WP_041535847.1	WP_012109780.1	WP_049767713.1	WP_012109783.1	WP_012109785.1	WP_012109787.1	WP_012109788.1	WP_012109790.1	WP_143710279.1	WP_012109792.1	WP_012109793.1	WP_012109794.1	WP_012109795.1	WP_012109796.1
Pelagibacterium_halotolerans_ANSP101	NZ_CP053086.1	WP_244404061.1	WP_014129944.1	WP_014129947.1	WP_014129948.1	WP_090832351.1	WP_014129951.1	WP_014129952.1	WP_014129954.1	WP_014129955.1	WP_014129956.1	WP_014129957.1	WP_014129958.1	WP_014129959.1	WP_014129960.1
Pelagovum_pacificum_SM1903	NZ_CP065915.1	WP_231592358.1	WP_140192628.1	WP_140192630.1	WP_140192631.1	WP_140192632.1	WP_140192634.1	WP_140192635.1	WP_140192636.1	WP_140192637.1	WP_140192638.1	WP_140192639.1	WP_140192640.1	WP_140192641.1	WP_140192642.1
Phaeobacter_gallaeciensis_DSM_26640	NC_023137.1	WP_024096989.1	WP_024096990.1	WP_024096992.1	WP_024096993.1	WP_024096994.1	WP_024096996.1	WP_024096997.1	WP_024096998.1	WP_024096999.1	WP_024097000.1	WP_024097001.1	WP_024097002.1	WP_024097003.1	WP_024097004.1
Phaeobacter_gallaeciensis_JL2886	NZ_CP015124.1	WP_116560288.1	WP_065273471.1	WP_082995963.1	WP_065270413.1	WP_065270412.1	WP_065270410.1	WP_065270409.1	WP_065270408.1	WP_065270407.1	WP_065270406.1	WP_065270405.1	WP_065270404.1	WP_065270403.1	WP_065270402.1
Phaeobacter_inhibens_210	NC_018286.1	WP_014874873.1	WP_014874872.1	WP_014874870.1	WP_014874869.1	WP_014874868.1	WP_014874866.1	WP_014874865.1	WP_014874864.1	WP_014874863.1	WP_014874862.1	WP_014874861.1	WP_014874860.1	WP_014874859.1	WP_014874858.1
Phaeobacter_piscinae_P13	NZ_CP010767.1	WP_096871435.1	WP_096871434.1	WP_096873142.1	WP_096871432.1	WP_192870590.1	WP_096871431.1	WP_014880167.1	WP_096871430.1	WP_096871429.1	WP_096871428.1	WP_096871427.1	WP_096871426.1	WP_096871425.1	WP_096871424.1
Phaeobacter_porticola_P97	NZ_CP016364.1	WP_072504774.1	WP_072504773.1	WP_072506381.1	WP_072504772.1	WP_072504771.1	WP_072504769.1	WP_072504768.1	WP_072504767.1	WP_072504766.1	WP_014880164.1	WP_072504765.1	WP_072504764.1	WP_072504763.1	WP_072504762.1
Phyllobacterium_sp_628	NZ_CP050301.1	WP_244642529.1	WP_188345737.1	WP_188342475.1	WP_188342476.1	WP_188342477.1	WP_188342478.1	WP_188342479.1	WP_244642343.1	WP_188342480.1	WP_188342481.1	WP_188342482.1	WP_188342483.1	WP_188342484.1	WP_188342485.1
Phyllobacterium_sp_T1018	NZ_CP088292.1	WP_228018842.1	WP_228018841.1	WP_036813238.1	WP_228018840.1	WP_228018839.1	WP_228018833.1	WP_027229952.1	WP_091919261.1	WP_091950300.1	WP_091919259.1	WP_091919257.1	WP_228018830.1	WP_027229946.1	WP_228018829.1
Phyllobacterium_sp_T1293	NZ_CP088273.1	WP_227988178.1	WP_113096604.1	WP_227987004.1	WP_227987003.1	WP_227987002.1	WP_112523291.1	WP_227987000.1	WP_227986999.1	WP_234527952.1	WP_227986997.1	WP_182509805.1	WP_182509804.1	WP_182509803.1	WP_182509802.1
Pikeienuella_piscinae_RR4_56	NZ_CP049056.1	WP_165094863.1	WP_165094860.1	WP_246209818.1	WP_165094851.1	WP_165094848.1	WP_165094842.1	WP_165094838.1	WP_165103208.1	WP_165094835.1	WP_165094833.1	WP_165094830.1	WP_165094828.1	WP_165094826.1	WP_165094824.1
Polymorphum_gilvum_SL003B_26A1	NC_015259.1	WP_013653668.1	WP_013653667.1	WP_013653666.1	WP_013653665.1	WP_013653664.1	WP_013653663.1	WP_013653662.1	WP_049792596.1	WP_148259461.1	WP_013653660.1	WP_013653658.1	WP_013653657.1	WP_013653656.1	WP_013653655.1
Pontibrevibacter_nitratireducens_ALG8	NZ_CP049811.1	WP_166194169.1	WP_166191953.1	WP_166194166.1	WP_166191948.1	WP_166191945.1	WP_166191942.1	WP_166191939.1	WP_166191934.1	WP_166191931.1	WP_166191928.1	WP_166191925.1	WP_166191922.1	WP_166191919.1	WP_166191916.1
Ponticoccus_alexandrii_C31	NZ_CP047166.1	WP_082055919.1	WP_023850203.1	WP_023850201.1	WP_031322442.1	WP_031322440.1	WP_023850197.1	WP_023850196.1	WP_023850195.1	WP_031322439.1	WP_023850193.1	WP_023850192.1	WP_023850191.1	WP_023850190.1	WP_039615917.1
Pseudochrobactrum_algeriensis	NZ_CP075361.1	WP_238481706.1	WP_213597122.1	WP_213597126.1	WP_213599842.1	WP_213597128.1	WP_213597132.1	WP_213597134.1	WP_238481576.1	WP_213597136.1	WP_213597138.1	WP_213597140.1	WP_213597142.1	WP_213597144.1	WP_213630816.1
Pseudohalocynthiibacter_aestuariivivens_RR4_35	NZ_CP049037.1	WP_206295696.1	WP_165197902.1	WP_165195619.1	WP_165195617.1	WP_165195615.1	WP_165195611.1	WP_165195609.1	WP_165197898.1	WP_165195607.1	WP_165197896.1	WP_165195605.1	WP_165195603.1	WP_165195601.1	WP_165195599.1
Pseudolabrys_sp_FHR47	NZ_CP039740.1	WP_246662876.1	WP_137045498.1	WP_137045495.1	WP_137045486.1	WP_137045481.1	WP_137045479.1	WP_137045478.1	WP_137045477.1	WP_137045476.1	WP_137045475.1	WP_205995561.1	WP_137045473.1	WP_137045472.1	WP_137045471.1
Pseudooceanicola_algae_Lw_13e	NZ_CP060436.1	WP_119840818.1	WP_119840773.1	WP_119840771.1	WP_119840770.1	WP_119840769.1	WP_119840767.1	WP_119840766.1	WP_119840765.1	WP_119840817.1	WP_119840764.1	WP_119840763.1	WP_119840762.1	WP_119840761.1	WP_119840760.1
Pseudopuniceibacterium_antarcticum_HQ09	NZ_CP045201.1	WP_193083576.1	WP_193082097.1	WP_193082099.1	WP_193082100.1	WP_193082101.1	WP_193082103.1	WP_193082104.1	WP_193082105.1	WP_193082106.1	WP_193082107.1	WP_193082108.1	WP_193082109.1	WP_193082110.1	WP_193082111.1
Pseudorhizobium_banfieldiae_NT_26	NZ_FO082820.1	WP_082077631.1	WP_244467668.1	WP_052637597.1	WP_052637598.1	WP_052637599.1	WP_052637601.1	WP_052637602.1	WP_052637603.1	WP_082077632.1	WP_052637608.1	WP_052637609.1	WP_052637610.1	WP_052637611.1	WP_052637612.1
Pseudorhodobacter_turbinis_S12M18	NZ_CP039964.1	WP_205965489.1	WP_137192278.1	WP_137192279.1	WP_137192280.1	WP_137192281.1	WP_137192283.1	WP_137192284.1	WP_137192285.1	WP_137192286.1	WP_137192287.1	WP_137192288.1	WP_137192289.1	WP_137192290.1	WP_137192291.1
Pseudorhodoplanes_sinuspersici_RIPI110	NZ_CP021112.1	WP_086089327.1	WP_086089328.1	WP_086089333.1	WP_086089337.1	WP_086089342.1	WP_086089344.1	WP_086089345.1	WP_086089346.1	WP_086089347.1	WP_086089348.1	WP_086089350.1	WP_086089351.1	WP_086089352.1	WP_086089353.1
Pseudosulfitobacter_pseudonitzschiae_H46	NZ_CP054599.1	WP_037929476.1	WP_037929310.1	WP_037929316.1	WP_037929319.1	WP_037929320.1	WP_037929323.1	WP_037929326.1	WP_037929332.1	WP_037929333.1	WP_037929339.1	WP_037929479.1	WP_037929341.1	WP_037929346.1	WP_037929348.1
Pseudosulfitobacter_sp_DSM_107133	NZ_CP085154.1	WP_114293357.1	WP_114293321.1	WP_114293322.1	WP_114293323.1	WP_114293324.1	WP_114293326.1	WP_114293327.1	WP_114293328.1	WP_114293329.1	WP_114293330.1	WP_114293331.1	WP_114293332.1	WP_114293333.1	WP_114293334.1
Pukyongiella_litopenaei_SH_1	NZ_CP027665.1	WP_244615012.1	WP_106472815.1	WP_106472817.1	WP_106472818.1	WP_106472819.1	WP_106472821.1	WP_106472822.1	WP_106472823.1	WP_106472824.1	WP_106472825.1	WP_106472826.1	WP_106472827.1	WP_106472828.1	WP_106472829.1
Qingshengfaniella_alkalisoli_LN3S51	NZ_CP042261.1	WP_146364022.1	WP_146364024.1	WP_146365651.1	WP_146364026.1	WP_146364028.1	WP_146364032.1	WP_146364034.1	WP_146364036.1	WP_146364038.1	WP_146364040.1	WP_146364042.1	WP_240804398.1	WP_240804399.1	WP_146364046.1
Rhizobium_daejeonense_KACC_13094	NZ_CP048427.1	WP_163906186.1	WP_163904250.1	WP_163904253.1	WP_163906188.1	WP_163904255.1	WP_163904261.1	WP_163904264.1	WP_163904266.1	WP_246225579.1	WP_163904270.1	WP_163906190.1	WP_163904272.1	WP_163904274.1	WP_163904276.1
Rhizobium_grahamii_BG7	NZ_CP043498.1	WP_194273792.1	WP_153269855.1	WP_194273752.1	WP_153269857.1	WP_153269858.1	WP_153269860.1	WP_153269862.1	WP_153269863.1	WP_153269864.1	WP_153269865.1	WP_153269866.1	WP_153269867.1	WP_153269868.1	WP_153269869.1
Rhizobium_pusense_CFBP5875	NZ_CP039894.1	WP_167497110.1	WP_137068485.1	WP_137068486.1	WP_137068487.1	WP_004440746.1	WP_004440751.1	WP_004440755.1	WP_006700098.1	WP_137069203.1	WP_112766955.1	WP_137068488.1	WP_137068489.1	WP_137068490.1	WP_234882491.1
Rhizobium_rosettiformans_MAE2_X	NZ_CP032405.1	WP_246753946.1	WP_203014059.1	WP_203014063.1	WP_246753947.1	WP_203014065.1	WP_203014072.1	WP_203014083.1	WP_246753948.1	WP_246753949.1	WP_203014091.1	WP_203014094.1	WP_203014096.1	WP_203014102.1	WP_203014105.1
Rhizobium_sp_B21	NZ_CP072162.1	WP_209183239.1	WP_142824388.1	WP_209183247.1	WP_209183248.1	WP_209183249.1	WP_209187368.1	WP_209183253.1	WP_142829875.1	WP_209184083.1	WP_209183254.1	WP_209183255.1	WP_209183256.1	WP_209183257.1	WP_209183258.1
Rhizobium_sp_SL42	NZ_CP063397.1	WP_237371019.1	WP_237370789.1	WP_237370792.1	WP_237371020.1	WP_237370793.1	WP_237370796.1	WP_237370798.1	WP_237370799.1	WP_237370800.1	WP_237370801.1	WP_237370802.1	WP_237370803.1	WP_237370804.1	WP_237370805.1
Rhizobium_sp_WL3	NZ_CP042826.1	WP_246663282.1	WP_147888249.1	WP_147888253.1	WP_147888254.1	WP_147888255.1	WP_147888257.1	WP_147888261.1	WP_147888262.1	WP_246663284.1	WP_147888264.1	WP_147888267.1	WP_147888268.1	WP_147888272.1	WP_147888273.1
Rhizobium_sp_X9	NZ_CP071311.1	WP_003497102.1	WP_216331500.1	WP_003497095.1	WP_216330998.1	WP_216330999.1	WP_216331001.1	WP_003497085.1	WP_216331003.1	WP_035242735.1	WP_216331006.1	WP_216331007.1	WP_216331008.1	WP_216331009.1	WP_216331010.1
Rhodobaca_barguzinensis_alga05	NZ_CP024899.1	WP_100319109.1	WP_071479055.1	WP_071479057.1	WP_100319243.1	WP_071479092.1	WP_071479060.1	WP_071479061.1	WP_071479062.1	WP_071479063.1	WP_071479064.1	WP_071479065.1	WP_071479066.1	WP_071479067.1	WP_071479068.1
Rhodobacter_capsulatus_A12	NZ_CP061202.1	WP_055209530.1	WP_055209461.1	WP_055209460.1	WP_111396044.1	WP_055209459.1	WP_055209457.1	WP_055209528.1	WP_055209456.1	WP_055209455.1	WP_055209454.1	WP_055209453.1	WP_055209452.1	WP_055209451.1	WP_055209450.1
Rhodobacter_capsulatus_SB_1003	NC_014034.1	WP_031321187.1	WP_013067408.1	WP_013067410.1	WP_013067411.1	WP_013067412.1	WP_013067414.1	WP_013067415.1	WP_013067416.1	WP_013067417.1	WP_013067418.1	WP_013067419.1	WP_013067420.1	WP_013067421.1	WP_013067422.1
Rhodobacter_sp_CZR27	NZ_CP023548.1	WP_096785294.1	WP_096787177.1	WP_096785296.1	WP_096785297.1	WP_096785298.1	WP_096785300.1	WP_096785301.1	WP_096785302.1	WP_096785303.1	WP_096785304.1	WP_096785305.1	WP_096785306.1	WP_096785307.1	WP_096785308.1
Rhodobacter_sp_LPB0142	NZ_CP017781.1	WP_082872846.1	WP_071166048.1	WP_068765192.1	WP_068765193.1	WP_071166050.1	WP_071166051.1	WP_068765197.1	WP_068765198.1	WP_071166052.1	WP_068765200.1	WP_071166053.1	WP_068765202.1	WP_071166054.1	WP_071166055.1
Rhodopseudomonas_boonkerdii_NS23	NZ_CP036537.1	WP_233026277.1	WP_233025608.1	WP_233025611.1	WP_233025614.1	WP_233025621.1	WP_233025623.1	WP_233026279.1	WP_233025624.1	WP_233025625.1	WP_233025626.1	WP_233025627.1	WP_233025628.1	WP_233025629.1	WP_233025631.1
Rhodopseudomonas_palustris_CGA009	NC_005296.1	WP_042441497.1	WP_011157391.1	WP_011157393.1	WP_011157394.1	WP_011157402.1	WP_011157404.1	WP_011157405.1	WP_042440960.1	WP_042440961.1	WP_011157407.1	WP_011157408.1	WP_011157410.1	WP_011157411.1	WP_011157417.1
Rhodopseudomonas_palustris_HaA2	NC_007778.1	WP_011442369.1	WP_011442368.1	WP_011442363.1	WP_011442360.1	WP_011442348.1	WP_011442346.1	WP_011442345.1	WP_011442344.1	WP_011442343.1	WP_011442342.1	WP_011442341.1	WP_011442340.1	WP_011442339.1	WP_041798318.1
Rhodopseudomonas_palustris_PS3	NZ_CP019966.1	WP_234820225.1	WP_107343849.1	WP_107343853.1	WP_107355079.1	WP_107343862.1	WP_107343864.1	WP_107343865.1	WP_107343866.1	WP_107343867.1	WP_107343868.1	WP_107343869.1	WP_107343875.1	WP_107343876.1	WP_107343881.1
Rhodovulum_sp_MB263	NZ_CP020384.1	WP_155774036.1	WP_080616764.1	WP_080616762.1	WP_080616761.1	WP_080616760.1	WP_080616758.1	WP_080616757.1	WP_080616756.1	WP_080616755.1	WP_080616754.1	WP_080616753.1	WP_080616752.1	WP_080616751.1	WP_080616750.1
Rhodovulum_sp_P5	NZ_CP015039.1	WP_156883043.1	WP_081531359.1	WP_081531357.1	WP_081531356.1	WP_081531355.1	WP_081531353.1	WP_081531352.1	WP_081531351.1	WP_081531350.1	WP_081531349.1	WP_081531348.1	WP_081531347.1	WP_081531346.1	WP_081531345.1
Rhodovulum_sulfidophilum_DSM_1374	NZ_CP015418.1	WP_042460575.1	WP_042460578.1	WP_042460584.1	WP_042460587.1	WP_042460589.1	WP_042460594.1	WP_042460596.1	WP_042460599.1	WP_042460602.1	WP_042460605.1	WP_042460609.1	WP_042460612.1	WP_042460614.1	WP_042460617.1
Roseitalea_porphyridii_MA7_20	NZ_CP036532.1	WP_244598047.1	WP_131615789.1	WP_131615791.1	WP_131615792.1	WP_131615793.1	WP_158629277.1	WP_131615796.1	WP_192900443.1	WP_131615797.1	WP_131615798.1	WP_158629278.1	WP_131615800.1	WP_244597952.1	WP_131615802.1
Roseivivax_sp_THAF197b	NZ_CP045318.1	WP_152448815.1	WP_152448816.1	WP_152448818.1	WP_152448819.1	WP_152448820.1	WP_152448822.1	WP_152448823.1	WP_152448824.1	WP_152448825.1	WP_152448826.1	WP_152448827.1	WP_152448828.1	WP_152448829.1	WP_152448830.1
Roseobacter_denitrificans_OCh_114	NC_008209.1	WP_011569163.1	WP_011569162.1	WP_011569160.1	WP_011569159.1	WP_011569158.1	WP_011569156.1	WP_011569155.1	WP_044033152.1	WP_074958634.1	WP_011569152.1	WP_011569151.1	WP_011569150.1	WP_011569149.1	WP_011569148.1
Roseobacter_ponti_DSM_106830	NZ_CP048788.1	WP_169642401.1	WP_169640728.1	WP_169640726.1	WP_169640725.1	WP_169640724.1	WP_169640722.1	WP_169640721.1	WP_169640720.1	WP_169640719.1	WP_169640718.1	WP_169640717.1	WP_169640716.1	WP_169640715.1	WP_169640714.1
Roseovarius_sp_SCSIO_43702	NZ_CP080623.1	WP_220603802.1	WP_220601826.1	WP_220601829.1	WP_220601830.1	WP_220601831.1	WP_220601833.1	WP_220601834.1	WP_220601835.1	WP_220601836.1	WP_220601837.1	WP_220601838.1	WP_220601839.1	WP_220601840.1	WP_220601841.1
Ruegeria_pomeroyi_DSS_3	NC_003911.12	WP_011047986.1	WP_011047985.1	WP_011047983.1	WP_011047982.1	WP_044028335.1	WP_011047979.1	WP_011047978.1	WP_011047977.1	WP_011047976.1	WP_044028333.1	WP_011047975.1	WP_011047974.1	WP_011047973.1	WP_011047972.1
Ruegeria_sp_AD91A	NZ_CP031946.1	WP_205511958.1	WP_117868621.1	WP_117872679.1	WP_117872681.1	WP_117868623.1	WP_117868625.1	WP_117868626.1	WP_117868627.1	WP_117868628.1	WP_117868629.1	WP_117868630.1	WP_117868631.1	WP_117868632.1	WP_117872683.1
Ruegeria_sp_SCSIO_43209	NZ_CP065359.1	WP_223118264.1	WP_223117891.1	WP_223118265.1	WP_223117892.1	WP_223117893.1	WP_223117895.1	WP_170396490.1	WP_170512020.1	WP_170403104.1	WP_170403101.1	WP_223117896.1	WP_170612360.1	WP_170396502.1	WP_223117897.1
Ruegeria_sp_THAF33	NZ_CP045384.1	WP_172978522.1	WP_152458320.1	WP_152458318.1	WP_152458317.1	WP_152458316.1	WP_152458314.1	WP_152458313.1	WP_152458312.1	WP_152458311.1	WP_152458310.1	WP_152458309.1	WP_152458308.1	WP_152458307.1	WP_152459875.1
Ruegeria_sp_TM1040	NC_008044.1	WP_193339806.1	WP_011538398.1	WP_011538400.1	WP_011538401.1	WP_011538402.1	WP_011538404.1	WP_011538405.1	WP_011538406.1	WP_166485589.1	WP_011538408.1	WP_011538409.1	WP_011538410.1	WP_011538411.1	WP_011538412.1
Sagittula_sp_P11	NZ_CP021913.1	WP_100927057.1	WP_100927056.1	WP_100927054.1	WP_198521796.1	WP_100927052.1	WP_100927050.1	WP_100927049.1	WP_100927048.1	WP_100927047.1	WP_100927046.1	WP_100927045.1	WP_100927044.1	WP_100927043.1	WP_100927042.1
Salaquimonas_pukyongi_RR3_28	NZ_CP019044.1	WP_083649619.1	WP_244530618.1	WP_083649620.1	WP_244530588.1	WP_075995840.1	WP_075995842.1	WP_075995843.1	WP_075995844.1	WP_075997878.1	WP_075995845.1	WP_075997879.1	WP_075995846.1	WP_075995847.1	WP_075995848.1
Salipiger_abyssi_JLT2014	NZ_CP015093.1	WP_076705481.1	WP_076706123.1	WP_076705474.1	WP_076705472.1	WP_076705470.1	WP_076705466.1	WP_076705464.1	WP_076705462.1	WP_076705461.1	WP_076705458.1	WP_076705456.1	WP_076705454.1	WP_076705452.1	WP_076705450.1
Salipiger_profundus_JLT2016	NZ_CP014796.1	WP_076622080.1	WP_076622078.1	WP_076622077.1	WP_076622076.1	WP_076622075.1	WP_076622073.1	WP_017467447.1	WP_017467446.1	WP_017467445.1	WP_076622072.1	WP_017469233.1	WP_076622071.1	WP_076622070.1	WP_076622069.1
Salipiger_sp_CCB_MM3	NZ_CP014595.1	WP_237220159.1	WP_066106283.1	WP_066107112.1	WP_066106289.1	WP_066106292.1	WP_066106297.1	WP_066106302.1	WP_066106305.1	WP_066106308.1	WP_066107116.1	WP_066106311.1	WP_066106314.1	WP_066106317.1	WP_066106321.1
Shinella_sp_H4_D48	NZ_CP093337.1	WP_241946929.1	WP_241946928.1	WP_241597225.1	WP_241946927.1	WP_241946926.1	WP_241597214.1	WP_241946925.1	WP_241597208.1	WP_134647563.1	WP_241946924.1	WP_241946923.1	WP_241946922.1	WP_241946921.1	WP_241946920.1
Shinella_sp_HZN7	NZ_CP015736.1	WP_084437806.1	WP_064329500.1	WP_133033157.1	WP_064329502.1	WP_064329503.1	WP_064329505.1	WP_064329506.1	WP_064329507.1	WP_206362199.1	WP_064329508.1	WP_064329509.1	WP_064329510.1	WP_064329511.1	WP_064329512.1
Shinella_sp_PSBB067	NZ_CP069303.1	WP_233290785.1	WP_203318268.1	WP_203318270.1	WP_233290724.1	WP_203318271.1	WP_203318273.1	WP_203318274.1	WP_203318275.1	WP_203318276.1	WP_203318277.1	WP_203318278.1	WP_203318279.1	WP_203318280.1	WP_203318281.1
Shinella_zoogloeoides_ATCC_19623	NZ_CP086610.1	WP_229342154.1	WP_160785616.1	WP_160785618.1	WP_160785619.1	WP_160785620.1	WP_160785622.1	WP_160785623.1	WP_160785624.1	WP_229342313.1	WP_160785700.1	WP_160785625.1	WP_160785626.1	WP_229342156.1	WP_160785628.1
Shinella_zoogloeoides_XJ20	NZ_CP093528.1	WP_242221423.1	WP_242221426.1	WP_242221431.1	WP_242221433.1	WP_242221435.1	WP_242221440.1	WP_242221443.1	WP_242221445.1	WP_242221446.1	WP_242223815.1	WP_242221447.1	WP_242221449.1	WP_242221451.1	WP_242221453.1
Stappia_indica_PHM037	NZ_CP046908.1	WP_199270397.1	WP_158195617.1	WP_244953730.1	WP_158195619.1	WP_158195620.1	WP_158195622.1	WP_158195623.1	WP_158195624.1	WP_158196350.1	WP_158195625.1	WP_158195627.1	WP_158195628.1	WP_158195629.1	WP_158195630.1
Starkeya_novella_DSM_506	NC_014217.1	WP_041781954.1	WP_013165537.1	WP_041781955.1	WP_013165541.1	WP_013165544.1	WP_013165546.1	WP_013165547.1	WP_013165548.1	WP_144296052.1	WP_013165550.1	WP_013165551.1	WP_013165552.1	WP_013165553.1	WP_013165554.1
Sulfitobacter_alexandrii_AM1_D1	NZ_CP018076.1	WP_172839527.1	WP_071972159.1	WP_071973766.1	WP_071972157.1	WP_071972156.1	WP_071972154.1	WP_071972153.1	WP_071972152.1	WP_071973765.1	WP_071972151.1	WP_071972150.1	WP_071972149.1	WP_071972148.1	WP_071972147.1
Sulfitobacter_dubius_DSM_109990	NZ_CP085144.1	WP_243263187.1	WP_243260784.1	WP_243260782.1	WP_243260781.1	WP_243260780.1	WP_243260778.1	WP_243260777.1	WP_243260776.1	WP_243260775.1	WP_243260774.1	WP_243260773.1	WP_243260772.1	WP_243260771.1	WP_243260770.1
Sulfitobacter_indolifex_DSM_14862	NZ_CP084951.1	WP_083804565.1	WP_007119963.1	WP_050770406.1	WP_007119960.1	WP_007119959.1	WP_007119957.1	WP_007119956.1	WP_007119955.1	WP_007119954.1	WP_007119953.1	WP_007119952.1	WP_007119951.1	WP_007119950.1	WP_007119949.1
Sulfitobacter_mediterraneus_SC1_11	NZ_CP069004.1	WP_231024169.1	WP_203210954.1	WP_203210956.1	WP_203210957.1	WP_203210958.1	WP_203210960.1	WP_120505133.1	WP_203210961.1	WP_231024128.1	WP_203210962.1	WP_203210963.1	WP_203210964.1	WP_203210965.1	WP_203210966.1
Sulfitobacter_mediterraneus_SC7_37	NZ_CP068998.1	WP_231013611.1	WP_203198948.1	WP_203198949.1	WP_203198950.1	WP_203198951.1	WP_203198953.1	WP_120505133.1	WP_203198954.1	WP_231013604.1	WP_203198955.1	WP_203198956.1	WP_203198957.1	WP_203198958.1	WP_203198959.1
Sulfitobacter_pontiacus_DSM_110277	NZ_CP084959.1	WP_243251804.1	WP_243249995.1	WP_243249996.1	WP_243249997.1	WP_243249998.1	WP_243250000.1	WP_005852906.1	WP_243250001.1	WP_243250002.1	WP_243250003.1	WP_005852914.1	WP_243250004.1	WP_243250005.1	WP_243250006.1
Sulfitobacter_sp_BSw21498	NZ_CP040753.1	WP_138925128.1	WP_138923586.1	WP_171048971.1	WP_138923583.1	WP_138923582.1	WP_138923580.1	WP_138923579.1	WP_138923578.1	WP_138923577.1	WP_138923576.1	WP_138923575.1	WP_138923574.1	WP_138923573.1	WP_138923572.1
Sulfitobacter_sp_D7	NZ_CP020694.1	WP_120352189.1	WP_120350873.1	WP_205570914.1	WP_205570915.1	WP_120350874.1	WP_120350876.1	WP_067624345.1	WP_120350877.1	WP_120350878.1	WP_120350879.1	WP_120350880.1	WP_120350881.1	WP_120350882.1	WP_120350883.1
Sulfitobacter_sp_JK7_1	NZ_CP073581.1	WP_212705593.1	WP_212705594.1	WP_212705596.1	WP_212705597.1	WP_212706155.1	WP_212705599.1	WP_212705600.1	WP_212705601.1	WP_212705602.1	WP_212705603.1	WP_212705604.1	WP_212705605.1	WP_212705606.1	WP_212705607.1
Sulfitobacter_sp_THAF37	NZ_CP045372.1	WP_172975900.1	WP_152466088.1	WP_152467042.1	WP_152466090.1	WP_152466091.1	WP_152466093.1	WP_152466094.1	WP_152466095.1	WP_152467043.1	WP_152466096.1	WP_152466097.1	WP_152466098.1	WP_152466099.1	WP_152466100.1
Tateyamaria_omphalii_DOK1_4	NZ_CP019312.1	WP_172839357.1	WP_076630135.1	WP_076627018.1	WP_076630136.1	WP_076627019.1	WP_076627021.1	WP_076627022.1	WP_076627023.1	WP_157598656.1	WP_076627024.1	WP_076627025.1	WP_076627026.1	WP_076627027.1	WP_076627028.1
Thalassobius_gelatinovorus_NEB572	NZ_CP051181.1	WP_175473923.1	WP_058261230.1	WP_058261228.1	WP_233487411.1	WP_058261226.1	WP_058261224.1	WP_058261223.1	WP_058261222.1	WP_058261221.1	WP_058261220.1	WP_058261219.1	WP_058261218.1	WP_058261217.1	WP_058261216.1
Thalassococcus_sp_S3	NZ_CP022303.1	WP_174843506.1	WP_130406861.1	WP_130410018.1	WP_130406857.1	WP_130406855.1	WP_130406851.1	WP_130406849.1	WP_130406847.1	WP_130406845.1	WP_130406843.1	WP_130406841.1	WP_130406839.1	WP_130406837.1	WP_130406835.1
Thioclava_electrotropha_Elox9	NZ_CP053562.1	WP_083077295.1	WP_083077292.1	WP_083077287.1	WP_108722359.1	WP_083077284.1	WP_083077278.1	WP_083077274.1	WP_083077271.1	WP_083077268.1	WP_232621788.1	WP_083077262.1	WP_083077260.1	WP_232621606.1	WP_232621787.1
Thioclava_nitratireducens_25B10_4	NZ_CP019437.1	WP_075775031.1	WP_075775030.1	WP_208858019.1	WP_088723341.1	WP_075775027.1	WP_075775025.1	WP_075775024.1	WP_075775023.1	WP_075775022.1	WP_075775021.1	WP_075775020.1	WP_075775019.1	WP_208858018.1	WP_075775018.1
Tritonibacter_mobilis_F1926	NZ_CP015230.1	WP_227512272.1	WP_046002122.1	WP_046002123.1	WP_046002124.1	WP_046002125.1	WP_046002127.1	WP_011538405.1	WP_046002128.1	WP_046002129.1	WP_046002130.1	WP_005676643.1	WP_046002131.1	WP_046002132.1	WP_046002133.1
Yangia_pacifica_YSBP01	NZ_CP022189.1	WP_108965214.1	WP_108965215.1	WP_108965217.1	WP_108965218.1	WP_108965219.1	WP_108965221.1	WP_108965222.1	WP_108965223.1	WP_108965224.1	WP_108965225.1	WP_108965226.1	WP_108965227.1	WP_108965228.1	WP_108965229.1
Yoonia_vestfoldensis_SMR4r	NZ_CP021431.1	WP_087207487.1	WP_087207485.1	WP_087207480.1	WP_087207478.1	WP_087207476.1	WP_087207472.1	WP_087207470.1	WP_087207468.1	WP_087207467.1	WP_087207465.1	WP_087207463.1	WP_087207461.1	WP_087207459.1	WP_087207457.1
Youhaiella_tibetensis_fig4	NZ_CP041690.1	WP_244616498.1	WP_049704434.1	WP_244616500.1	WP_244616655.1	WP_147655459.1	WP_147655461.1	WP_147655462.1	WP_049704442.1	WP_049704443.1	WP_147655465.1	WP_147655466.1	WP_147655467.1	WP_147655468.1	WP_147655469.1
Altererythrobacter_sp_B11	NZ_AP018498.1	WP_231959014.1	WP_119081981.1	WP_231959013.1	WP_119081979.1	WP_119081978.1	WP_119081976.1	WP_119081975.1	WP_172592990.1	WP_172592990.1	WP_119081974.1	WP_119081973.1	WP_119081972.1	WP_119081971.1	WP_119081970.1
Asticcacaulis_excentricus_M6	NZ_AP018827.1	WP_232037017.1	WP_126421437.1	WP_126421433.1	WP_126421431.1	WP_126421429.1	WP_126421425.1	WP_126421423.1	WP_126421421.1	WP_126421419.1	WP_126421417.1	WP_126421415.1	WP_126421413.1	WP_126421411.1	WP_126421409.1
Aurantiacibacter_atlanticus_s21_N3	NZ_CP011310.1	WP_048884721.1	WP_048884720.1	WP_048884718.1	WP_048884717.1	WP_048884716.1	WP_048884715.1	WP_048884714.1	WP_048884713.1	WP_082863696.1	WP_048884712.1	WP_048884711.1	WP_048884710.1	WP_048884709.1	WP_048884708.1
Aurantiacibacter_gangjinensis_CGMCC_1	NZ_CP018097.1	WP_047007033.1	WP_047007031.1	WP_047007029.1	WP_156172185.1	WP_047007607.1	WP_047007606.1	WP_047007027.1	WP_047007026.1	WP_047007025.1	WP_047007024.1	WP_047007023.1	WP_047007022.1	WP_236781554.1	WP_047007021.1
Blastomonas_sp_RAC04	NZ_CP016460.1	WP_069051332.1	WP_069051333.1	WP_054136507.1	WP_236823398.1	WP_054136504.1	WP_054136503.1	WP_054136502.1	WP_069051335.1	WP_054136500.1	WP_069051336.1	WP_069051337.1	WP_069051338.1	WP_069051339.1	WP_069051340.1
Brevundimonas_nasdae_Au29	NZ_CP080034.1	WP_244999467.1	WP_219354712.1	WP_244999741.1	WP_219354707.1	WP_219354706.1	WP_244999466.1	WP_219354704.1	WP_219354703.1	WP_244999465.1	WP_219354702.1	WP_219354700.1	WP_219354699.1	WP_219354698.1	WP_219354697.1
Caulobacter_flavus_RHGG3	NZ_CP026100.1	WP_101713840.1	WP_101713841.1	WP_101713843.1	WP_101713844.1	WP_101713845.1	WP_101713846.1	WP_101713847.1	WP_101713848.1	WP_101713892.1	WP_101713849.1	WP_101713855.1	WP_101713856.1	WP_101713857.1	WP_101713858.1
Caulobacter_mirabilis_FWC_38	NZ_CP024201.1	WP_245863892.1	WP_099621386.1	WP_099621388.1	WP_099621389.1	WP_099621390.1	WP_099621392.1	WP_099621393.1	WP_099621394.1	WP_245863850.1	WP_099621395.1	WP_099621398.1	WP_099621399.1	WP_245863851.1	WP_099621401.1
Caulobacter_rhizosphaerae_KCTC_52515	NZ_CP048815.1	WP_230983809.1	WP_230983964.1	WP_163229177.1	WP_163229182.1	WP_163229184.1	WP_163229186.1	WP_163229188.1	WP_163229190.1	WP_163229192.1	WP_163229194.1	WP_163229204.1	WP_163229206.1	WP_163229208.1	WP_163229210.1
Citromicrobium_sp_JL477	NZ_CP011344.1	WP_054522868.1	WP_010239776.1	WP_010239772.1	WP_010239769.1	WP_010239767.1	WP_010239764.1	WP_010239762.1	WP_010239759.1	WP_010239756.1	WP_010239753.1	WP_010239751.1	WP_010239749.1	WP_010239747.1	WP_231680739.1
Croceicoccus_naphthovorans_PQ_2	NZ_CP011770.1	WP_245626574.1	WP_047819981.1	WP_245626573.1	WP_156170892.1	WP_047819977.1	WP_047819976.1	WP_047819975.1	WP_047819974.1	WP_245626714.1	WP_047819972.1	WP_047819971.1	WP_047819970.1	WP_156170660.1	WP_047819968.1
Croceicoccus_sp_YJ47	NZ_CP067087.1	WP_202086256.1	WP_202086257.1	WP_202087354.1	WP_202086260.1	WP_202086261.1	WP_202086264.1	WP_202086266.1	WP_202086269.1	WP_202086271.1	WP_202086273.1	WP_202086275.1	WP_202086276.1	WP_202086278.1	WP_202086280.1
Erythrobacter_litoralis_HTCC2594	NC_007722.1	WP_011415722.1	WP_011415720.1	WP_011415718.1	WP_011415717.1	WP_011415716.1	WP_011415714.1	WP_011415713.1	WP_049762516.1	WP_011415711.1	WP_011415710.1	WP_011415709.1	WP_011415708.1	WP_011415707.1	WP_011415706.1
Erythrobacter_sp_3_20A1M	NZ_CP045200.1	WP_251567148.1	WP_215229535.1	WP_215229534.1	WP_215229533.1	WP_215229532.1	WP_215229713.1	WP_215229530.1	WP_215229529.1	WP_215229528.1	WP_215229527.1	WP_215229526.1	WP_215229525.1	WP_215229524.1	WP_215229523.1
Erythrobacter_sp_A30_3	NZ_CP065229.1	WP_196847387.1	WP_196847385.1	WP_196847988.1	WP_196847384.1	WP_234036473.1	WP_196847383.1	WP_103022774.1	WP_196847382.1	WP_103022772.1	WP_196847381.1	WP_196847380.1	WP_196847379.1	WP_196847378.1	WP_196847377.1
Erythrobacter_sp_SDW2	NZ_CP090370.1	WP_234093286.1	WP_234092077.1	WP_234092079.1	WP_234092080.1	WP_234092081.1	WP_234092083.1	WP_234092084.1	WP_234092085.1	WP_234092086.1	WP_234092087.1	WP_234092088.1	WP_234092089.1	WP_234092090.1	WP_234092091.1
Luteithermobacter_gelatinilyticus_MEBiC09520	NZ_CP040517.1	WP_210414104.1	WP_138379136.1	WP_138379137.1	WP_138379138.1	WP_138379139.1	WP_138379142.1	WP_138379143.1	WP_138379144.1	WP_138379145.1	WP_138379147.1	WP_138379148.1	WP_138379149.1	WP_138379151.1	WP_168190230.1
Novosphingobium_aromaticivorans_DSM_12444	NC_007794.1	WP_011446757.1	WP_011446758.1	WP_011446760.1	WP_011446761.1	WP_011446762.1	WP_011446763.1	WP_011446764.1	WP_011446765.1	WP_041550524.1	WP_011446767.1	WP_011446768.1	WP_011446769.1	WP_011446770.1	WP_041551364.1
Novosphingobium_decolorationis_502str22	NZ_CP054856.1	WP_213500658.1	WP_213500657.1	WP_213500656.1	WP_213500655.1	WP_213500654.1	WP_213500652.1	WP_213500651.1	WP_213500650.1	WP_213500649.1	WP_213500648.1	WP_213500647.1	WP_213500646.1	WP_213500645.1	WP_213500644.1
Novosphingobium_resinovorum_SA1	NZ_CP017075.1	WP_069708848.1	WP_069708847.1	WP_069709296.1	WP_069708846.1	WP_069708845.1	WP_069708844.1	WP_008829053.1	WP_069708843.1	WP_069708842.1	WP_069708841.1	WP_069708840.1	WP_069708839.1	WP_069708838.1	WP_069708837.1
Novosphingobium_sp_EMRT_2	NZ_CP039695.1	WP_136955737.1	WP_136955738.1	WP_136955740.1	WP_136955741.1	WP_136955742.1	WP_136955743.1	WP_136955744.1	WP_136955745.1	WP_136955746.1	WP_136955747.1	WP_136955748.1	WP_136955749.1	WP_136955750.1	WP_136955751.1
Novosphingobium_sp_P6W	NZ_CP030352.1	WP_043977268.1	WP_043977159.1	WP_043977163.1	WP_043977165.1	WP_043977167.1	WP_043977168.1	WP_043977170.1	WP_043977172.1	WP_043977174.1	WP_043977176.1	WP_043977178.1	WP_043977180.1	WP_043977182.1	WP_043977183.1
Novosphingobium_sp_PP1Y	NC_015580.1	WP_013834418.1	WP_013834419.1	WP_013834421.1	WP_013834422.1	WP_013834423.1	WP_013834424.1	WP_013834425.1	WP_013834426.1	WP_041559146.1	WP_013834427.1	WP_013834428.1	WP_013834429.1	WP_083835241.1	WP_013834430.1
Novosphingobium_sp_Sx8_5	NZ_CP089301.1	WP_232496323.1	WP_232491678.1	WP_232491680.1	WP_232491681.1	WP_232491682.1	WP_232491684.1	WP_232491685.1	WP_232491686.1	WP_232491687.1	WP_232491688.1	WP_232491689.1	WP_232491690.1	WP_232491691.1	WP_232491692.1
Novosphingopyxis_iocasae_PB63	NZ_CP060495.1	WP_187335278.1	WP_187335279.1	WP_246449916.1	WP_187335282.1	WP_187335283.1	WP_187335285.1	WP_187335287.1	WP_187335288.1	WP_187335289.1	WP_187335290.1	WP_246449919.1	WP_187335292.1	WP_187335293.1	WP_187335294.1
Parasphingopyxis_algicola_JCM_31719	NZ_CP051131.1	WP_176867922.1	WP_176867924.1	WP_176867926.1	WP_176867928.1	WP_176867930.1	WP_176867931.1	WP_176867932.1	WP_176867933.1	WP_176867934.1	WP_176867935.1	WP_176867936.1	WP_176867937.1	WP_176867938.1	WP_176867939.1
Parasphingorhabdus_litoris_DSM_22379	NZ_CP086727.1	WP_229954423.1	WP_229954424.1	WP_229954426.1	WP_229954428.1	WP_229954429.1	WP_229954432.1	WP_229954433.1	WP_229954434.1	WP_229956880.1	WP_229954435.1	WP_229954436.1	WP_229954437.1	WP_229954438.1	WP_229954439.1
Parasphingorhabdus_sp_JHSY0214	NZ_CP071794.1	WP_207990140.1	WP_207990138.1	WP_207990134.1	WP_207990130.1	WP_207990128.1	WP_243457280.1	WP_207990122.1	WP_207990120.1	WP_243457279.1	WP_207990118.1	WP_207990116.1	WP_207990114.1	WP_243457278.1	WP_207990112.1
Paraurantiacibacter_namhicola_JCM_16345	NZ_CP016545.1	WP_067784979.1	WP_067784986.1	WP_067789687.1	WP_067784991.1	WP_067784994.1	WP_067784997.1	WP_067785000.1	WP_067785003.1	WP_067785006.1	WP_067785009.1	WP_067785011.1	WP_067785013.1	WP_067785016.1	WP_067785019.1
Paremcibacter_congregatus_ZYLT	NZ_CP041025.1	WP_204602173.1	WP_099472474.1	WP_099472472.1	WP_099472471.1	WP_099472470.1	WP_099472467.1	WP_099472466.1	WP_099472465.1	WP_099472464.1	WP_099472462.1	WP_099472461.1	WP_099472460.1	WP_099472458.1	WP_099472457.1
Pelagerythrobacter_marensis_KCTC_22370	NZ_CP011805.1	WP_047806993.1	WP_047806994.1	WP_047806996.1	WP_150115347.1	WP_047806998.1	WP_047806999.1	WP_047807000.1	WP_047807001.1	WP_082132882.1	WP_047807003.1	WP_047807004.1	WP_047807005.1	WP_047807006.1	WP_047807007.1
Polymorphobacter_sp_PAMC_29334	NZ_CP080243.1	WP_219774289.1	WP_219774290.1	WP_226895929.1	WP_219774292.1	WP_219776987.1	WP_219774296.1	WP_219774297.1	WP_219774298.1	WP_219774299.1	WP_219774300.1	WP_219776988.1	WP_219774301.1	WP_219774302.1	WP_219774304.1
Porphyrobacter_sp_HT_58_2	NZ_CP022600.1	WP_233997227.1	WP_104940836.1	WP_233997229.1	WP_104940838.1	WP_172449645.1	WP_104940840.1	WP_104940841.1	WP_104940842.1	WP_104940843.1	WP_104940844.1	WP_104940845.1	WP_104940846.1	WP_104940847.1	WP_104940848.1
Qipengyuania_flava_21_3	NZ_CP032228.1	WP_151884853.1	WP_151884854.1	WP_225982282.1	WP_151884857.1	WP_151884858.1	WP_151884859.1	WP_151884860.1	WP_130585601.1	WP_151884861.1	WP_130585603.1	WP_151884862.1	WP_151884863.1	WP_151884864.1	WP_151884865.1
Sandaracinobacter_sp_M6	NZ_CP059851.1	WP_182297168.1	WP_182297172.1	WP_182297174.1	WP_182297176.1	WP_243453892.1	WP_243453893.1	WP_182297191.1	WP_182297193.1	WP_182297195.1	WP_182297197.1	WP_182297198.1	WP_182297200.1	WP_182297201.1	WP_182297202.1
Sphingobium_amiense_DSM_16289	NZ_AP018664.1	WP_066698323.1	WP_066698318.1	WP_066698316.1	WP_066698400.1	WP_066698313.1	WP_066698304.1	WP_066698298.1	WP_066698295.1	WP_066698294.1	WP_066698286.1	WP_066698284.1	WP_066698282.1	WP_066698398.1	WP_066698280.1
Sphingobium_baderi_DE_13	NZ_CP013264.1	WP_062068945.1	WP_062066909.1	WP_062066906.1	WP_062066902.1	WP_062066893.1	WP_062066890.1	WP_062066885.1	WP_062066882.1	WP_062066879.1	WP_062066876.1	WP_062066873.1	WP_062066870.1	WP_062066867.1	WP_062066864.1
Sphingobium_chlorophenolicum_L_1	NC_015593.1	WP_041390649.1	WP_041390233.1	WP_013846176.1	WP_013846177.1	WP_013846178.1	WP_013846179.1	WP_013846181.1	WP_013846182.1	WP_013846183.1	WP_013846184.1	WP_013846185.1	WP_013846186.1	WP_013846187.1	WP_013846188.1
Sphingobium_fuliginis_KK22	NZ_CP060035.1	WP_025552161.1	WP_099185673.1	WP_044662600.1	WP_099185674.1	WP_025552245.1	WP_025552241.1	WP_025552304.1	WP_229742428.1	WP_099185675.1	WP_099185676.1	WP_025551977.1	WP_025551975.1	WP_013039658.1	WP_025551973.1
Sphingobium_herbicidovorans_MH	NZ_CP020538.1	WP_231568038.1	WP_037467260.1	WP_037467264.1	WP_231568036.1	WP_051908362.1	WP_037467273.1	WP_037467277.1	WP_037467279.1	WP_037467282.1	WP_062792992.1	WP_037467924.1	WP_037467925.1	WP_037467935.1	WP_037467927.1
Sphingobium_indicum_B90A	NZ_CP013070.1	WP_007684105.1	WP_007684100.1	WP_007684096.1	WP_007684095.1	WP_007684093.1	WP_007684090.1	WP_007684088.1	WP_233431882.1	WP_007684086.1	WP_025772753.1	WP_007684084.1	WP_007684082.1	WP_007684080.1	WP_007684078.1
Sphingobium_phenoxybenzoativorans_Tas13	NZ_CP073910.1	WP_212609687.1	WP_212609689.1	WP_246525008.1	WP_212609694.1	WP_246524814.1	WP_212609696.1	WP_070158274.1	WP_212609698.1	WP_212609699.1	WP_212609700.1	WP_212609701.1	WP_212609702.1	WP_212610984.1	WP_212609704.1
Sphingobium_sp_EP60837	NZ_CP015986.1	WP_066527562.1	WP_066527578.1	WP_066527580.1	WP_066527583.1	WP_066527586.1	WP_066527589.1	WP_066527592.1	WP_066527594.1	WP_066527603.1	WP_066527606.1	WP_066527608.1	WP_066527611.1	WP_225870541.1	WP_225870542.1
Sphingobium_sp_KCTC_72723	NZ_CP060388.1	WP_188064628.1	WP_188064626.1	WP_188065599.1	WP_188064622.1	WP_188064621.1	WP_188064619.1	WP_188064617.1	WP_188064616.1	WP_188064615.1	WP_188064614.1	WP_188064613.1	WP_188064612.1	WP_188064611.1	WP_188064610.1
Sphingobium_sp_SYK_6	NC_015976.1	WP_041393573.1	WP_014077636.1	WP_014077635.1	WP_014077634.1	WP_014077633.1	WP_014077632.1	WP_014077631.1	WP_014077630.1	WP_014077629.1	WP_014077628.1	WP_014077627.1	WP_014077626.1	WP_014077625.1	WP_014077624.1
Sphingobium_sp_TKS	NZ_CP005083.1	WP_087573163.1	WP_066555602.1	WP_066555606.1	WP_066555608.1	WP_066555609.1	WP_066555614.1	WP_066555617.1	WP_066555621.1	WP_066555623.1	WP_066555624.1	WP_066555626.1	WP_066555629.1	WP_066555631.1	WP_066555633.1
Sphingobium_sp_YG1	NZ_AP018518.1	WP_120250382.1	WP_120250377.1	WP_120250374.1	WP_120250373.1	WP_120250370.1	WP_120250368.1	WP_120250366.1	WP_120250365.1	WP_120250364.1	WP_120250363.1	WP_120250362.1	WP_120250361.1	WP_120250360.1	WP_120250359.1
Sphingobium_xenophagum_C1	NZ_CP022745.1	WP_086012019.1	WP_026002650.1	WP_017184514.1	WP_017184513.1	WP_026002648.1	WP_017184509.1	WP_017184507.1	WP_017184506.1	WP_017184505.1	WP_017184504.1	WP_017184503.1	WP_017184502.1	WP_017184501.1	WP_026002645.1
Sphingobium_yanoikuyae_YC_JY1	NZ_CP047218.1	WP_159366702.1	WP_159366698.1	WP_159366697.1	WP_159366694.1	WP_159366691.1	WP_159366689.1	WP_004207802.1	WP_159366687.1	WP_159366686.1	WP_159366685.1	WP_159366684.1	WP_159366683.1	WP_159366682.1	WP_159366681.1
Sphingomonas_lacunae_CSW_10	NZ_CP053015.1	WP_246202775.1	WP_169945573.1	WP_169945577.1	WP_169945579.1	WP_169945585.1	WP_169945589.1	WP_169948111.1	WP_169945591.1	WP_169945594.1	WP_169945596.1	WP_169945598.1	WP_169945600.1	WP_169945602.1	WP_169945604.1
Sphingomonas_panacis_DCY99	NZ_CP014168.1	WP_069203353.1	WP_069203351.1	WP_240502161.1	WP_069203349.1	WP_069206910.1	WP_069203347.1	WP_069203346.1	WP_069203345.1	WP_069203344.1	WP_069203343.1	WP_069203342.1	WP_069203341.1	WP_069203340.1	WP_069203339.1
Sphingomonas_panacisoli_HKS19	NZ_CP042306.1	WP_146573468.1	WP_146573466.1	WP_240047512.1	WP_146573460.1	WP_146573456.1	WP_146573452.1	WP_146573450.1	WP_240047511.1	WP_240047713.1	WP_146573446.1	WP_146573444.1	WP_146573441.1	WP_146573439.1	WP_146573437.1
Sphingomonas_paucimobilis_AIMST_S2	NZ_CP035765.1	WP_113667761.1	WP_037567761.1	WP_007403928.1	WP_037567759.1	WP_227876550.1	WP_007403696.1	WP_007403775.1	WP_037567758.1	WP_007403748.1	WP_007403881.1	WP_007403768.1	WP_007403718.1	WP_007403906.1	WP_007403675.1
Sphingomonas_profundi_LMO_1	NZ_CP046535.1	WP_231639512.1	WP_156679437.1	WP_156679435.1	WP_156679434.1	WP_156679432.1	WP_156679429.1	WP_156679428.1	WP_156681535.1	WP_156679427.1	WP_156679426.1	WP_156679425.1	WP_156679424.1	WP_156679423.1	WP_156679422.1
Sphingomonas_sanguinis_NP2_R2	NZ_CP079203.1	WP_219021060.1	WP_219021059.1	WP_219021057.1	WP_219021056.1	WP_219021331.1	WP_219021055.1	WP_076714791.1	WP_219021054.1	WP_219021053.1	WP_219021052.1	WP_219021051.1	WP_219021050.1	WP_219021049.1	WP_219021048.1
Sphingomonas_sp_AAP5	NZ_CP037913.1	WP_133191661.1	WP_133191663.1	WP_133191665.1	WP_133191667.1	WP_133191668.1	WP_133191670.1	WP_133191671.1	WP_133191672.1	WP_133191673.1	WP_133191674.1	WP_133191675.1	WP_133191676.1	WP_133191677.1	WP_133191678.1
Sphingomonas_sp_DM2_R_LB4	NZ_CP090059.1	WP_233784778.1	WP_233784780.1	WP_233784782.1	WP_233784783.1	WP_233784784.1	WP_233784786.1	WP_233784787.1	WP_233784788.1	WP_233784789.1	WP_233784790.1	WP_233784792.1	WP_233784793.1	WP_233784794.1	WP_233784795.1
Sphingomonas_sp_HMP6	NZ_AP022672.1	WP_232089643.1	WP_176497280.1	WP_176497279.1	WP_176497278.1	WP_176497275.1	WP_232089641.1	WP_176497273.1	WP_176497272.1	WP_232089639.1	WP_176497271.1	WP_176497270.1	WP_176497269.1	WP_176497268.1	WP_176497267.1
Sphingomonas_sp_KC8	NZ_CP016306.1	WP_010125939.1	WP_010125941.1	WP_010125943.1	WP_010125945.1	WP_010125950.1	WP_010125954.1	WP_010125955.1	WP_010125956.1	WP_010125957.1	WP_010125959.1	WP_010125960.1	WP_010125961.1	WP_010125962.1	WP_010125964.1
Sphingomonas_sp_LK11	NZ_CP013916.1	WP_076714781.1	WP_076714783.1	WP_076714785.1	WP_076714787.1	WP_237243516.1	WP_076714789.1	WP_076714791.1	WP_076714793.1	WP_076714795.1	WP_076714797.1	WP_076714798.1	WP_076714800.1	WP_076714802.1	WP_076714804.1
Sphingomonas_sp_LM7	NZ_CP019511.1	WP_077510408.1	WP_077510406.1	WP_077510404.1	WP_077510403.1	WP_077510402.1	WP_077510400.1	WP_077510399.1	WP_077510398.1	WP_077510397.1	WP_077510396.1	WP_077510394.1	WP_077510393.1	WP_077510392.1	WP_077510391.1
Sphingomonas_sp_MM_1	NC_020561.1	WP_144062177.1	WP_015460095.1	WP_015460097.1	WP_041865533.1	WP_015460102.1	WP_015460105.1	WP_015460106.1	WP_015460107.1	WP_015460108.1	WP_015460109.1	WP_015460110.1	WP_015460111.1	WP_015460112.1	WP_015460113.1
Sphingomonas_sp_RMG20	NZ_CP098401.1	WP_250754956.1	WP_250751638.1	WP_250751642.1	WP_250751644.1	WP_250751651.1	WP_250751656.1	WP_250751659.1	WP_250754957.1	WP_250751661.1	WP_250751663.1	WP_250751665.1	WP_250751667.1	WP_250751669.1	WP_250751671.1
Sphingomonas_sp_S2_65	NZ_CP090953.1	WP_235079803.1	WP_235076639.1	WP_235076642.1	WP_235076643.1	WP_235076644.1	WP_235076646.1	WP_235076647.1	WP_235076648.1	WP_235079804.1	WP_235076649.1	WP_235076650.1	WP_235076651.1	WP_235076652.1	WP_235076653.1
Sphingomonas_taxi_ATCC_55669	NZ_CP009571.1	WP_038665175.1	WP_038665178.1	WP_179944547.1	WP_038665184.1	WP_052075711.1	WP_038665187.1	WP_038665190.1	WP_038665193.1	WP_038665196.1	WP_038665199.1	WP_038665201.1	WP_038665202.1	WP_038665205.1	WP_038665209.1
Sphingopyxis_fribergensis_Kp5	NZ_CP009122.1	WP_228383802.1	WP_039571514.1	WP_039571520.1	WP_081997180.1	WP_081997181.1	WP_039571529.1	WP_039571535.1	WP_039571538.1	WP_052207757.1	WP_039571541.1	WP_039571544.1	WP_039579539.1	WP_039571545.1	WP_039571548.1
Sphingopyxis_granuli_A2_E30	NZ_CP093335.1	WP_241942531.1	WP_067112939.1	WP_241942532.1	WP_241942533.1	WP_241942537.1	WP_241942538.1	WP_241942539.1	WP_241942540.1	WP_241943212.1	WP_241942541.1	WP_241942542.1	WP_241942543.1	WP_241942544.1	WP_241942545.1
Sphingopyxis_macrogoltabida_203	NZ_CP009429.1	WP_234716043.1	WP_054724135.1	WP_054724139.1	WP_082395364.1	WP_054724146.1	WP_054724148.1	WP_054724152.1	WP_054724154.1	WP_054724155.1	WP_054724158.1	WP_054724160.1	WP_054724162.1	WP_234716044.1	WP_054724164.1
Sphingopyxis_sp_FD7	NZ_AP017898.1	WP_232003323.1	WP_120221283.1	WP_120222356.1	WP_120221279.1	WP_172595085.1	WP_172595084.1	WP_120221273.1	WP_120221271.1	WP_120222353.1	WP_120221269.1	WP_120221267.1	WP_120221265.1	WP_232003321.1	WP_232003319.1
Sphingopyxis_sp_PAMC25046	NZ_CP039250.1	WP_136175661.1	WP_136175659.1	WP_136175657.1	WP_136175656.1	WP_136175654.1	WP_136175653.1	WP_136175651.1	WP_136175650.1	WP_136175649.1	WP_136175648.1	WP_136175647.1	WP_136175646.1	WP_247594675.1	WP_136175644.1
Sphingopyxis_sp_QXT_31	NZ_CP019449.1	WP_156878354.1	WP_077030692.1	WP_232314812.1	WP_077030690.1	WP_077030686.1	WP_156878211.1	WP_077030684.1	WP_077030683.1	WP_077030682.1	WP_077030681.1	WP_077030680.1	WP_077032354.1	WP_232314598.1	WP_077030679.1
Sphingopyxis_sp_YF1	NZ_CP033204.1	WP_242780389.1	WP_242776465.1	WP_242776469.1	WP_242776471.1	WP_242776477.1	WP_242776479.1	WP_242776483.1	WP_242776485.1	WP_242776488.1	WP_242776490.1	WP_242776492.1	WP_242780393.1	WP_242776494.1	WP_242776496.1
Sphingorhabdus_sp_SMR4y	NZ_CP022336.1	WP_186266110.1	WP_089134070.1	WP_089134908.1	WP_222102934.1	WP_089134910.1	WP_089134074.1	WP_089134075.1	WP_089134076.1	WP_089134077.1	WP_089134078.1	WP_089134079.1	WP_089134080.1	WP_186265947.1	WP_089134081.1
Sphingosinicella_microcystinivorans_B9	NZ_AP018711.1	WP_243445620.1	WP_121051272.1	WP_121051270.1	WP_121051268.1	WP_121051260.1	WP_121051254.1	WP_121051609.1	WP_121051252.1	WP_121051250.1	WP_121051248.1	WP_121051246.1	WP_121051244.1	WP_121051242.1	WP_160119062.1
Tsuneonella_dongtanensis_KCTC_22672	NZ_CP016591.1	WP_084001500.1	WP_067675254.1	WP_067681819.1	WP_067675260.1	WP_067675263.1	WP_067675269.1	WP_067675272.1	WP_067675275.1	WP_067675278.1	WP_067675281.1	WP_067675284.1	WP_067675287.1	WP_067675290.1	WP_067675293.1
Tsuneonella_mangrovi_C9_11	NZ_CP022889.1	WP_095012165.1	WP_095012168.1	WP_240504349.1	WP_095012170.1	WP_095012171.1	WP_095012173.1	WP_095012174.1	WP_240504350.1	WP_240504351.1	WP_095012175.1	WP_095012176.1	WP_095012177.1	WP_095012178.1	WP_095012179.1
Erythrobacter_aureus_YH_07	NZ_CP031357.1	WP_115415706.1	WP_115415704.1	WP_234041596.1	WP_115415701.1	WP_115415700.1	WP_115415699.1	WP_115415698.1	WP_115415697.1	WP_115415696.1	WP_115415695.1	WP_115415694.1	WP_115415693.1	WP_234041540.1	WP_115415692.1
Novosphingobium_sp_KA1	NZ_CP021247.1	WP_207079512.1	WP_207079513.1	WP_242526288.1	WP_207079514.1	WP_207079515.1	WP_142636877.1	WP_142636875.1	WP_242526289.1	WP_207079517.1	WP_207079518.1	WP_207079519.1	WP_207079520.1	WP_207079521.1	WP_207079522.1
Sphingopyxis_macrogoltabida_EY_1	NZ_CP012700.1	WP_054586508.1	WP_054586509.1	WP_054586511.1	WP_084758094.1	WP_054586514.1	WP_054586515.1	WP_054586517.1	WP_054586518.1	WP_084758603.1	WP_054586520.1	WP_054586521.1	WP_054586522.1	WP_054586523.1	WP_234715701.1
Sphingorhabdus_lutea_LPB0140	NZ_CP018154.1	WP_232223406.1	WP_232223405.1	WP_232223404.1	WP_083550367.1	WP_072559895.1	WP_072559893.1	WP_072559892.1	WP_072559891.1	WP_156874200.1	WP_072559889.1	WP_156874266.1	WP_072560922.1	WP_072559887.1	WP_072559886.1
Sphingorhabdus_sp_YGSMI21	NZ_CP022548.1	WP_100093671.1	WP_100093672.1	WP_240616926.1	WP_240616949.1	WP_240616927.1	WP_100093678.1	WP_100093679.1	WP_100093680.1	WP_100093681.1	WP_100093682.1	WP_100093683.1	WP_100093684.1	WP_100093685.1	WP_100093686.1
